# Pancreatic tumors activate arginine biosynthesis to adapt to myeloid-driven amino acid stress

**DOI:** 10.1101/2022.06.21.497008

**Authors:** Juan J. Apiz-Saab, Lindsey N. Dzierozynski, Patrick B. Jonker, Zhou Zhu, Riona N. Chen, Moses Oh, Colin Sheehan, Kay F. Macleod, Christopher R. Weber, Alexander Muir

## Abstract

Nutrient stress in the tumor microenvironment requires cancer cells to adopt adaptive metabolic programs to maintain survival and proliferation. Therefore, knowledge of microenvironmental nutrient levels and how cancer cells cope with such nutrition is critical to understand the metabolism underpinning cancer cell biology. Previously, we performed quantitative metabolomics of the interstitial fluid (the local perfusate) of murine pancreatic ductal adenocarcinoma (PDAC) tumors to comprehensively characterize nutrient availability in the microenvironment of these tumors (Sullivan et al., 2019a). Here, we develop <u>T</u>umor <u>I</u>nterstitial <u>F</u>luid <u>M</u>edium (TIFM), a cell culture medium that contains nutrient levels representative of the PDAC microenvironment, enabling study of PDAC metabolism under physiological nutrition. We show that PDAC cells cultured in TIFM, compared to standard laboratory models, adopt a cellular state more similar to PDAC cells in tumors. Further, using the TIFM model we identified arginine biosynthesis as a metabolic adaptation PDAC cells engage to cope with microenvironmental arginine starvation driven by myeloid cells in PDAC tumors. Altogether, these data show that nutrient availability in tumors is an important determinant of cancer cell metabolism and behavior, and cell culture models that incorporate physiological nutrient availability have improved fidelity and enable the discovery of novel cancer metabolic phenotypes.

## Supplementary material for "Pancreatic tumors activate arginine biosynthesis to adapt to myeloid-driven amino acid stress": Figure 1 - Source Data 1 (part 1 of 2)

### Sheet: limma-voom_Tumor-T2R
ENTREZID	SYMBOL	GENENAME	logFC	AveExpr	t	P.Value	adj.P.Val	B
67724	Pop1	processing of precursor 1, ribonuclease P/MRP family, (S. cerevisiae)	-2.9496	6.39612	-45.9875	8.22624e-26	1.34729e-21	48.5433
20135	Rrm2	ribonucleotide reductase M2	-3.17901	7.27314	-39.3856	3.86221e-24	3.16276e-20	45.1111
72515	Wdr43	WD repeat domain 43	-2.18822	7.81107	-35.9693	3.64796e-23	1.99154e-19	42.9935
26909	Exo1	exonuclease 1	-2.94706	4.92786	-34.2956	1.18274e-22	4.84274e-19	41.537
107272	Psat1	phosphoserine aminotransferase 1	-3.08898	8.23223	-33.2503	2.5364e-22	8.30823e-19	41.1073
76843	Dtl	denticleless E3 ubiquitin protein ligase	-2.71978	6.16817	-32.2796	5.25982e-22	1.43575e-18	40.3272
319909	Ism1	isthmin 1, angiogenesis inhibitor	-5.28599	2.48025	-31.874	7.17822e-22	1.6795e-18	37.7167
15201	Hells	helicase, lymphoid specific	-2.56903	7.09516	-31.1118	1.30107e-21	2.39834e-18	39.5059
17975	Ncl	nucleolin	-1.97803	11.0717	-31.0955	1.31793e-21	2.39834e-18	39.5062
72662	Dis3	DIS3 homolog, exosome endoribonuclease and 3'-5' exoribonuclease	-1.94434	6.50714	-30.8799	1.5634e-21	2.56054e-18	39.3034
23834	Cdc6	cell division cycle 6	-2.44351	5.68826	-30.7334	1.75694e-21	2.61592e-18	39.1355
17217	Mcm4	minichromosome maintenance complex component 4	-2.22625	7.94026	-29.8242	3.66942e-21	4.68831e-18	38.4974
67134	Nop56	NOP56 ribonucleoprotein	-2.19523	8.64881	-29.8071	3.72134e-21	4.68831e-18	38.4845
100102	Pcsk9	proprotein convertase subtilisin/kexin type 9	-6.99125	3.03508	-29.6673	4.67315e-21	5.46692e-18	37.0446
234549	Heatr3	HEAT repeat containing 3	-1.71512	6.80055	-29.2863	5.73031e-21	6.25674e-18	38.049
56338	Txnip	thioredoxin interacting protein	4.09652	6.32498	29.1343	7.27382e-21	7.38543e-18	37.7371
56095	Ftsj3	FtsJ RNA methyltransferase homolog 3 (E. coli)	-1.75697	7.77226	-28.9401	7.66591e-21	7.38543e-18	37.7685
245474	Dkc1	dyskeratosis congenita 1, dyskerin	-2.22059	7.29084	-28.8121	8.54447e-21	7.77452e-18	37.6575
233315	Mtmr10	myotubularin related protein 10	-2.24899	6.13368	-28.0631	1.62644e-20	1.40199e-17	37.0058
68014	Zwilch	zwilch kinetochore protein	-1.85721	5.15504	-27.8675	1.92931e-20	1.57992e-17	36.7819
233406	Prc1	protein regulator of cytokinesis 1	-1.94538	7.02546	-27.7877	2.06913e-20	1.61373e-17	36.7794
19224	Ptgs1	prostaglandin-endoperoxide synthase 1	3.47503	6.84361	27.7971	2.24901e-20	1.67428e-17	36.6641
70572	Ipo5	importin 5	-1.71761	8.7222	-27.5819	2.48063e-20	1.76642e-17	36.6063
20509	Slc19a1	solute carrier family 19 (folate transporter), member 1	-2.40117	4.81923	-27.5152	2.63176e-20	1.79595e-17	36.4454
445007	Nup85	nucleoporin 85	-1.85386	6.96868	-27.3499	3.04819e-20	1.97119e-17	36.3978
17119	Mxd1	MAX dimerization protein 1	4.15083	4.78324	27.3674	3.12926e-20	1.97119e-17	36.129
11640	Akap1	A kinase (PRKA) anchor protein 1	-2.11404	6.12369	-27.0637	3.93908e-20	2.38942e-17	36.1343
59028	Rcl1	RNA terminal phosphate cyclase-like 1	-2.32579	5.81204	-26.9305	4.44223e-20	2.59839e-17	36.0084
13838	Epha4	Eph receptor A4	-2.87359	6.62197	-26.3915	7.56819e-20	4.2742e-17	35.4903
17218	Mcm5	minichromosome maintenance complex component 5	-2.44395	7.69157	-26.2131	8.56993e-20	4.67861e-17	35.3716
53975	Ddx20	DEAD box helicase 20	-1.6781	5.91311	-26.1034	9.48949e-20	5.01351e-17	35.2597
70769	Nolc1	nucleolar and coiled-body phosphoprotein 1	-2.44064	8.03553	-26.0018	1.04328e-19	5.22955e-17	35.1756
68275	Rpa1	replication protein A1	-1.73079	7.02186	-25.9912	1.0537e-19	5.22955e-17	35.1654
14281	Fos	FBJ osteosarcoma oncogene	5.25141	5.95788	26.0186	1.13742e-19	5.42909e-17	35.0794
80859	Nfkbiz	nuclear factor of kappa light polypeptide gene enhancer in B cells inhibitor, zeta	2.63864	6.35192	25.915	1.1602e-19	5.42909e-17	35.07
17220	Mcm7	minichromosome maintenance complex component 7	-1.76163	7.87178	-25.7718	1.29466e-19	5.77416e-17	34.9601
67141	Fbxo5	F-box protein 5	-2.77679	4.92711	-25.7638	1.30446e-19	5.77416e-17	34.883
100039239	Gm2115	predicted gene 2115	-6.2859	0.601342	-25.696	1.3907e-19	5.98589e-17	31.9362
26934	Racgap1	Rac GTPase-activating protein 1	-1.66033	7.75648	-25.6687	1.42701e-19	5.98589e-17	34.863
12449	Ccnf	cyclin F	-2.17118	5.67102	-25.6197	1.49472e-19	5.98589e-17	34.8048
16551	Kif11	kinesin family member 11	-2.02733	6.98653	-25.6171	1.49848e-19	5.98589e-17	34.8145
70024	Mcm10	minichromosome maintenance 10 replication initiation factor	-1.98167	5.73456	-25.5632	1.57711e-19	6.14998e-17	34.7517
17688	Msh6	mutS homolog 6	-1.65995	7.01258	-25.5376	1.61593e-19	6.15482e-17	34.7392
67849	Cdca5	cell division cycle associated 5	-2.37354	5.20097	-25.4952	1.6824e-19	6.17349e-17	34.6708
11564	Adsl	adenylosuccinate lyase	-1.7662	6.99054	-25.4866	1.69622e-19	6.17349e-17	34.6909
52874	Pum3	pumilio RNA-binding family member 3	-1.78914	7.45773	-25.4446	1.76546e-19	6.28582e-17	34.6505
72278	Ccpg1	cell cycle progression 1	2.35311	4.4938	25.0543	2.56851e-19	8.87718e-17	34.2015
101612	Grwd1	glutamate-rich WD repeat containing 1	-2.3739	5.98351	-25.0304	2.62855e-19	8.87718e-17	34.2519
15382	Hnrnpa1	heterogeneous nuclear ribonucleoprotein A1	-1.86909	9.74078	-25.0197	2.65589e-19	8.87718e-17	34.241
14450	Gart	phosphoribosylglycinamide formyltransferase	-1.92823	7.29509	-24.9559	2.82552e-19	9.25526e-17	34.1814
13605	Ect2	ect2 oncogene	-2.11209	7.35891	-24.8761	3.05336e-19	9.80547e-17	34.104
27401	Skp2	S-phase kinase-associated protein 2	-1.72528	5.50554	-24.7474	3.46207e-19	1.09042e-16	33.9764
66614	Gpatch4	G patch domain containing 4	-2.13216	5.98692	-24.7217	3.55021e-19	1.09708e-16	33.9538
106248	Qtrt2	queuine tRNA-ribosyltransferase accessory subunit 2	-1.93885	5.69867	-24.6111	3.95754e-19	1.20031e-16	33.8451
20937	Suv39h1	suppressor of variegation 3-9 1	-2.3755	6.15499	-24.55	4.20264e-19	1.25147e-16	33.7864
16647	Kpna2	karyopherin (importin) alpha 2	-2.60165	7.74954	-24.4573	4.8755e-19	1.41799e-16	33.6376
80287	Apobec3	apolipoprotein B mRNA editing enzyme, catalytic polypeptide 3	2.26361	6.02039	24.3676	5.03351e-19	1.41799e-16	33.5932
270906	Prr11	proline rich 11	-2.02579	5.92815	-24.3569	5.08764e-19	1.41799e-16	33.5954
18392	Orc1	origin recognition complex, subunit 1	-2.19513	4.30009	-24.3528	5.10816e-19	1.41799e-16	33.4921
108912	Cdca2	cell division cycle associated 2	-2.1693	5.06242	-24.2739	5.52502e-19	1.4955e-16	33.4965
59014	Rrs1	ribosome biogenesis regulator 1	-2.06043	6.31763	-24.2578	5.61432e-19	1.4955e-16	33.4977
110109	Nop2	NOP2 nucleolar protein	-1.78418	7.3689	-24.2495	5.6613e-19	1.4955e-16	33.4864
20425	Shmt1	serine hydroxymethyltransferase 1 (soluble)	-1.86699	5.57665	-24.1033	6.55201e-19	1.70332e-16	33.3401
50786	Hs6st2	heparan sulfate 6-O-sulfotransferase 2	-4.80667	4.38077	-24.1602	6.81456e-19	1.74389e-16	33.1369
68979	Nol11	nucleolar protein 11	-1.69357	6.47748	-24.0001	7.26819e-19	1.77158e-16	33.2391
20133	Rrm1	ribonucleotide reductase M1	-1.96008	7.94995	-23.9925	7.32347e-19	1.77158e-16	33.226
18005	Nek2	NIMA (never in mitosis gene a)-related expressed kinase 2	-1.89685	6.12264	-23.9778	7.43329e-19	1.77158e-16	33.218
12428	Ccna2	cyclin A2	-2.12667	7.32712	-23.9651	7.52837e-19	1.77158e-16	33.2005
22145	Tuba4a	tubulin, alpha 4A	-2.21025	7.72104	-23.9622	7.55066e-19	1.77158e-16	33.1962
108156	Mthfd1	methylenetetrahydrofolate dehydrogenase (NADP+ dependent), methenyltetrahydrofolate cyclohydrolase, formyltetrahydrofolate synthase	-1.99295	6.62853	-23.9594	7.57179e-19	1.77158e-16	33.1975
16571	Kif4	kinesin family member 4	-2.17357	5.92576	-23.9228	7.85649e-19	1.796e-16	33.1625
229949	Ak5	adenylate kinase 5	-5.62802	3.53815	-24.013	7.89549e-19	1.796e-16	32.6401
110749	Chaf1b	chromatin assembly factor 1, subunit B (p60)	-2.24921	5.53833	-23.8587	8.38294e-19	1.88076e-16	33.0971
269378	Ahcy	S-adenosylhomocysteine hydrolase	-2.52752	7.70357	-23.8917	8.5093e-19	1.88332e-16	33.0798
21781	Tfdp1	transcription factor Dp 1	-1.30679	7.20062	-23.7386	9.46844e-19	2.05142e-16	32.9711
69716	Trip13	thyroid hormone receptor interactor 13	-2.14172	5.29599	-23.7334	9.51936e-19	2.05142e-16	32.9605
53416	Stk39	serine/threonine kinase 39	-3.05427	4.3709	-23.7086	9.79419e-19	2.07804e-16	32.9055
103468	Nup107	nucleoporin 107	-2.13498	6.08133	-23.6952	9.89666e-19	2.07804e-16	32.9327
668661	2410002F23Rik	RIKEN cDNA 2410002F23 gene	-1.83095	5.90581	-23.6752	1.01004e-18	2.09397e-16	32.9124
69860	Eif1ad	eukaryotic translation initiation factor 1A domain containing	-1.74564	6.48613	-23.5227	1.18034e-18	2.41645e-16	32.7551
11804	Aplp2	amyloid beta (A4) precursor-like protein 2	2.13987	8.48736	23.4226	1.30826e-18	2.64527e-16	32.6441
110033	Kif22	kinesin family member 22	-1.69461	5.77563	-23.3693	1.38212e-18	2.76053e-16	32.5996
28000	Prpf19	pre-mRNA processing factor 19	-1.49554	8.0299	-23.2174	1.61717e-18	3.19108e-16	32.4294
219114	Ska3	spindle and kinetochore associated complex subunit 3	-1.98959	4.64941	-23.1279	1.77491e-18	3.46065e-16	32.3342
209318	Gps1	G protein pathway suppressor 1	-1.4431	6.62925	-23.0426	1.94002e-18	3.73808e-16	32.2539
20877	Aurkb	aurora kinase B	-2.02085	5.6545	-22.9887	2.05245e-18	3.90872e-16	32.2057
51797	Ctps	cytidine 5'-triphosphate synthase	-1.75365	7.37958	-22.9277	2.18814e-18	4.11924e-16	32.1302
18813	Pa2g4	proliferation-associated 2G4	-2.08918	8.29618	-22.8966	2.26073e-18	4.20752e-16	32.0927
27041	G3bp1	GTPase activating protein (SH3 domain) binding protein 1	-1.40074	8.55054	-22.8298	2.42531e-18	4.46311e-16	32.0207
70465	Wdr77	WD repeat domain 77	-1.60211	7.60619	-22.7504	2.63724e-18	4.79919e-16	31.9401
110960	Tars	threonyl-tRNA synthetase	-1.52959	8.09069	-22.5155	3.38458e-18	6.09151e-16	31.6888
52513	Ddx56	DEAD box helicase 56	-1.54909	6.25089	-22.4118	3.78145e-18	6.73179e-16	31.5876
18969	Pola2	polymerase (DNA directed), alpha 2	-1.73906	6.09839	-22.3888	3.87596e-18	6.82585e-16	31.5643
74168	Zdhhc16	zinc finger, DHHC domain containing 16	-1.37691	5.51123	-22.3655	3.97386e-18	6.92381e-16	31.5453
14852	Gspt1	G1 to S phase transition 1	-1.45386	7.97368	-22.3366	4.09937e-18	7.06732e-16	31.4933
101867	Rrp8	ribosomal RNA processing 8	-1.76478	5.37217	-22.2919	4.30121e-18	7.33804e-16	31.4675
15354	Hmgb3	high mobility group box 3	-2.14655	5.41179	-22.2476	4.51135e-18	7.6172e-16	31.4203
12558	Cdh2	cadherin 2	-5.7657	3.91103	-22.3025	4.65312e-18	7.77641e-16	31.1727
13653	Egr1	early growth response 1	4.41831	7.21927	22.2912	4.71002e-18	7.79199e-16	31.3736
105837	Mtbp	Mdm2, transformed 3T3 cell double minute p53 binding protein	-1.64434	5.8261	-22.1519	5.00291e-18	8.19377e-16	31.3178
107995	Cdc20	cell division cycle 20	-1.76112	6.5135	-22.1098	5.2365e-18	8.43839e-16	31.2606
21379	Tbrg4	transforming growth factor beta regulated gene 4	-1.86076	6.82769	-22.1065	5.25531e-18	8.43839e-16	31.2544
108147	Atic	5-aminoimidazole-4-carboxamide ribonucleotide formyltransferase/IMP cyclohydrolase	-1.53479	8.03093	-22.0593	5.53219e-18	8.79672e-16	31.1921
116914	Slc19a2	solute carrier family 19 (thiamine transporter), member 2	-1.78735	4.98661	-22.0178	5.7874e-18	9.06849e-16	31.1726
27374	Prmt5	protein arginine N-methyltransferase 5	-1.62902	6.81518	-22.0136	5.81384e-18	9.06849e-16	31.1518
433702	Ncbp1	nuclear cap binding protein subunit 1	-1.39004	7.04408	-21.9221	6.42467e-18	9.83779e-16	31.0473
22247	Umps	uridine monophosphate synthetase	-2.04043	6.43963	-21.9217	6.42718e-18	9.83779e-16	31.0531
70333	Cd3eap	CD3E antigen, epsilon polypeptide associated protein	-1.91597	5.09989	-21.9104	6.50743e-18	9.86839e-16	31.0564
15205	Hes1	hes family bHLH transcription factor 1	-3.07793	7.07313	-21.9675	6.68166e-18	1.00397e-15	31.0205
28019	Ing4	inhibitor of growth family, member 4	2.15636	4.92495	21.864	6.84625e-18	1.01934e-15	31.0047
72117	Naa50	N(alpha)-acetyltransferase 50, NatE catalytic subunit	-1.50029	8.37117	-21.8414	7.0182e-18	1.03553e-15	30.9499
72415	Sgo1	shugoshin 1	-2.48825	5.69103	-21.8453	7.18052e-18	1.05002e-15	30.9568
15525	Hspa4	heat shock protein 4	-1.31478	9.04203	-21.8071	7.28729e-18	1.05621e-15	30.9113
71819	Kif23	kinesin family member 23	-1.72302	7.34701	-21.7973	7.36628e-18	1.05829e-15	30.9087
212547	Nepro	nucleolus and neural progenitor protein	-1.74237	5.09489	-21.6784	8.3968e-18	1.19585e-15	30.801
224045	Eif2b5	eukaryotic translation initiation factor 2B, subunit 5 epsilon	-1.30072	6.65885	-21.6583	8.58581e-18	1.21223e-15	30.7552
27221	Chaf1a	chromatin assembly factor 1, subunit A (p150)	-1.98489	6.74331	-21.5796	9.36657e-18	1.31116e-15	30.6741
66942	Ddx18	DEAD box helicase 18	-1.54428	6.55992	-21.5692	9.47582e-18	1.31521e-15	30.6636
22137	Ttk	Ttk protein kinase	-2.28913	4.73941	-21.5231	9.97357e-18	1.37266e-15	30.6294
20556	Slfn2	schlafen 2	3.96359	3.90169	21.57	1.03326e-17	1.41022e-15	30.5804
28185	Tomm70a	translocase of outer mitochondrial membrane 70A	-1.70131	8.08459	-21.4263	1.1109e-17	1.50367e-15	30.488
70218	Kif18b	kinesin family member 18B	-2.1682	5.34743	-21.4014	1.14218e-17	1.53333e-15	30.4961
100502766	Kifc1	kinesin family member C1	-1.71323	5.68352	-21.3699	1.18313e-17	1.5754e-15	30.4559
60530	Fignl1	fidgetin-like 1	-2.3058	5.43762	-21.3533	1.20531e-17	1.59198e-15	30.4386
74838	Naa15	N(alpha)-acetyltransferase 15, NatA auxiliary subunit	-1.30895	8.03502	-21.3279	1.24006e-17	1.62478e-15	30.3772
140488	Igf2bp3	insulin-like growth factor 2 mRNA binding protein 3	-4.06463	3.44679	-21.3905	1.25902e-17	1.63653e-15	30.2659
100088	Rcc1	regulator of chromosome condensation 1	-1.9581	6.7561	-21.2764	1.31385e-17	1.69435e-15	30.3371
236732	Rbm10	RNA binding motif protein 10	-1.20484	5.94051	-21.234	1.37799e-17	1.76318e-15	30.2918
15510	Hspd1	heat shock protein 1 (chaperonin)	-1.80002	10.0188	-21.2147	1.40818e-17	1.78784e-15	30.2469
268465	Eme1	essential meiotic structure-specific endonuclease 1	-2.09211	3.78629	-21.0243	1.74647e-17	2.20028e-15	30.0441
171504	Apobr	apolipoprotein B receptor	1.81728	6.02278	20.9669	1.86422e-17	2.3307e-15	29.9844
57753	Noc3l	NOC3 like DNA replication regulator	-1.34684	6.19628	-20.9429	1.9157e-17	2.37692e-15	29.9568
19362	Rad51ap1	RAD51 associated protein 1	-2.00182	4.42074	-20.9008	2.00988e-17	2.47502e-15	29.9296
433653	Gimd1	GIMAP family P-loop NTPase domain containing 1	-9.31404	-4.74042	-20.7542	2.37726e-17	2.90558e-15	24.4241
14873	Gsto1	glutathione S-transferase omega 1	-2.28052	8.75693	-20.8025	2.4442e-17	2.96526e-15	29.694
69885	Aunip	aurora kinase A and ninein interacting protein	-3.24051	3.85868	-20.7146	2.48784e-17	2.99601e-15	29.6467
72022	Slc35f2	solute carrier family 35, member F2	-2.98235	3.01335	-20.7055	2.51425e-17	3.00572e-15	29.4154
18817	Plk1	polo like kinase 1	-2.05098	6.06099	-20.6937	2.54849e-17	3.01853e-15	29.6802
19139	Prps1	phosphoribosyl pyrophosphate synthetase 1	-2.68195	5.32484	-20.758	2.57394e-17	3.01853e-15	29.6844
13036	Ctsh	cathepsin H	4.76751	5.90524	20.7532	2.58998e-17	3.01853e-15	29.6826
328949	Mcc	mutated in colorectal cancers	-4.53989	2.91945	-20.7502	2.59869e-17	3.01853e-15	29.5119
56321	Aatf	apoptosis antagonizing transcription factor	-1.58543	6.03984	-20.6571	2.65826e-17	3.06599e-15	29.6316
227696	Phyhd1	phytanoyl-CoA dioxygenase domain containing 1	4.31527	2.89307	20.6554	2.71901e-17	3.11412e-15	29.2817
16155	Il10rb	interleukin 10 receptor, beta	2.50535	5.2465	20.654	2.75786e-17	3.13668e-15	29.6161
66645	Pspc1	paraspeckle protein 1	-1.77561	5.85247	-20.5282	3.08576e-17	3.48542e-15	29.4876
16391	Irf9	interferon regulatory factor 9	2.95024	3.43251	20.3325	3.87561e-17	4.34758e-15	29.2058
330122	Cxcl3	chemokine (C-X-C motif) ligand 3	4.50512	0.761807	20.3902	3.93698e-17	4.38639e-15	29.1709
21335	Tacc3	transforming, acidic coiled-coil containing protein 3	-1.30838	7.17256	-20.2975	4.03737e-17	4.44661e-15	29.1914
30877	Gnl3	guanine nucleotide binding protein-like 3 (nucleolar)	-2.00457	7.42573	-20.3002	4.04534e-17	4.44661e-15	29.1904
330836	Slc7a6	solute carrier family 7 (cationic amino acid transporter, y+ system), member 6	-1.92843	7.70599	-20.2874	4.08547e-17	4.46079e-15	29.1759
11792	Apex1	apurinic/apyrimidinic endonuclease 1	-2.06998	4.53048	-20.2721	4.15923e-17	4.49957e-15	29.2094
106298	Rrn3	RRN3 RNA polymerase I transcription factor homolog (yeast)	-1.36263	6.60926	-20.2687	4.17593e-17	4.49957e-15	29.163
276919	Gemin4	gem nuclear organelle associated protein 4	-1.69687	5.38223	-20.2136	4.45536e-17	4.76928e-15	29.1274
22436	Xdh	xanthine dehydrogenase	5.01817	3.02028	20.2415	4.6828e-17	4.98019e-15	28.964
12266	C3	complement component 3	8.31796	3.68865	20.2304	4.74424e-17	5.01297e-15	28.7625
21973	Top2a	topoisomerase (DNA) II alpha	-2.28198	9.24281	-20.1818	5.0224e-17	5.27288e-15	28.9651
98238	Lrrc59	leucine rich repeat containing 59	-1.41187	8.86475	-20.1007	5.08909e-17	5.30886e-15	28.9471
71878	Fam83d	family with sequence similarity 83, member D	-2.22053	4.81976	-20.0862	5.17705e-17	5.36644e-15	28.9908
50492	Thop1	thimet oligopeptidase 1	-1.81555	5.85611	-20.042	5.45497e-17	5.59493e-15	28.9132
73674	Wdr75	WD repeat domain 75	-1.72889	7.02978	-20.0401	5.46754e-17	5.59493e-15	28.89
17215	Mcm3	minichromosome maintenance complex component 3	-1.96457	7.79072	-20.0406	5.54536e-17	5.59493e-15	28.8668
72386	2610035D17Rik	RIKEN cDNA 2610035D17 gene	-2.45395	3.70315	-20.0265	5.55643e-17	5.59493e-15	28.8407
67776	Vwa5a	von Willebrand factor A domain containing 5A	3.48435	4.67428	20.094	5.56829e-17	5.59493e-15	28.9119
109212	Pimreg	PICALM interacting mitotic regulator	-2.41999	5.85644	-20.0714	5.63529e-17	5.62773e-15	28.8881
654467	Gm10052	heterogeneous nuclear ribonucleoprotein A1 pseudogene	-1.9271	4.25036	-19.9472	6.10472e-17	6.05958e-15	28.8269
24015	Abce1	ATP-binding cassette, sub-family E (OABP), member 1	-1.6997	8.96677	-19.9345	6.19766e-17	6.11478e-15	28.7475
16476	Jun	jun proto-oncogene	3.24976	6.26083	19.9978	6.23829e-17	6.118e-15	28.7758
217011	Nle1	notchless homolog 1	-2.04306	4.51307	-19.9185	6.31725e-17	6.12324e-15	28.7932
213773	Tbl3	transducin (beta)-like 3	-1.75144	5.96723	-19.9146	6.34629e-17	6.12324e-15	28.7589
12544	Cdc45	cell division cycle 45	-1.86912	5.45871	-19.9126	6.36159e-17	6.12324e-15	28.7643
27981	Rsrp1	arginine/serine rich protein 1	2.35516	6.76544	19.9771	6.39318e-17	6.12324e-15	28.7455
170762	Nup155	nucleoporin 155	-1.5135	7.43611	-19.8541	6.82131e-17	6.43126e-15	28.6569
231712	Trafd1	TRAF type zinc finger domain containing 1	2.65254	4.96237	19.8742	6.82821e-17	6.43126e-15	28.7168
56489	Ikbke	inhibitor of kappaB kinase epsilon	3.31256	4.89624	19.921	6.83258e-17	6.43126e-15	28.7173
109065	Dnaaf2	dynein, axonemal assembly factor 2	-1.8998	4.12219	-19.8435	6.90885e-17	6.46589e-15	28.7039
69071	Tmem97	transmembrane protein 97	-2.44882	5.694	-19.8974	7.00834e-17	6.52174e-15	28.6695
229363	Gmps	guanine monophosphate synthetase	-1.83773	7.5492	-19.8233	7.07714e-17	6.54856e-15	28.6215
107753	Lgals2	lectin, galactose-binding, soluble 2	-7.7809	1.40999	-19.8647	7.3061e-17	6.72244e-15	27.7915
236930	Ercc6l	excision repair cross-complementing rodent repair deficiency complementation group 6 like	-2.38299	4.96262	-19.7854	7.55472e-17	6.91235e-15	28.6099
27399	Ip6k1	inositol hexaphosphate kinase 1	1.41455	5.76504	19.7547	7.68371e-17	6.99133e-15	28.5704
83703	Dbr1	debranching RNA lariats 1	-1.60667	4.98737	-19.7383	7.83627e-17	7.09075e-15	28.572
66973	Mrps18b	mitochondrial ribosomal protein S18B	-1.94511	4.93566	-19.7262	7.95124e-17	7.1268e-15	28.5628
27966	Rrp9	ribosomal RNA processing 9, U3 small nucleolar RNA binding protein	-2.02309	6.03964	-19.7249	7.96315e-17	7.1268e-15	28.5372
17760	Map6	microtubule-associated protein 6	-2.75551	4.78098	-19.7541	8.01077e-17	7.13046e-15	28.5582
17279	Melk	maternal embryonic leucine zipper kinase	-1.55669	5.56247	-19.7015	8.19083e-17	7.25132e-15	28.5131
80290	Gpr146	G protein-coupled receptor 146	6.34873	1.10857	19.6887	8.31757e-17	7.32393e-15	26.698
227715	Exosc2	exosome component 2	-1.99543	6.6062	-19.6838	8.36677e-17	7.32786e-15	28.4749
11816	Apoe	apolipoprotein E	8.90814	3.93129	19.7412	8.46562e-17	7.375e-15	28.4358
70420	Arpin	actin-related protein 2/3 complex inhibitor	-1.87604	5.30069	-19.6645	8.56403e-17	7.42125e-15	28.4744
12461	Cct2	chaperonin containing Tcp1, subunit 2 (beta)	-1.32684	8.48188	-19.6524	8.68904e-17	7.48995e-15	28.4059
14696	Gnb4	guanine nucleotide binding protein (G protein), beta 4	-3.20244	3.5855	-19.7119	8.76862e-17	7.51898e-15	28.4685
53605	Nap1l1	nucleosome assembly protein 1-like 1	-1.74697	9.16244	-19.6299	8.92827e-17	7.616e-15	28.3772
73389	Hbp1	high mobility group box transcription factor 1	1.81917	5.57708	19.6191	9.04532e-17	7.67586e-15	28.4209
17132	Maf	avian musculoaponeurotic fibrosarcoma oncogene homolog	5.17329	3.3454	19.6345	9.62233e-17	8.12343e-15	28.283
14964	H2-D1	histocompatibility 2, D region locus 1	3.33978	6.75965	19.6269	9.71035e-17	8.1557e-15	28.3238
67045	Riok2	RIO kinase 2	-1.97544	6.37333	-19.5399	9.95438e-17	8.29372e-15	28.3011
14841	Haspin	histone H3 associated protein kinase	-1.90769	4.04306	-19.5382	9.97596e-17	8.29372e-15	28.3339
105298	Epdr1	ependymin related protein 1 (zebrafish)	-4.48484	2.11608	-19.5868	1.00708e-16	8.29675e-15	28.0653
20873	Plk4	polo like kinase 4	-1.89793	5.98104	-19.5295	1.00809e-16	8.29675e-15	28.2956
16164	Il13ra1	interleukin 13 receptor, alpha 1	3.30381	4.02975	19.5582	1.05481e-16	8.6378e-15	28.2861
12181	Bop1	block of proliferation 1	-1.6986	7.24375	-19.4653	1.08981e-16	8.88008e-15	28.1875
17865	Mybl2	myeloblastosis oncogene-like 2	-2.57023	6.37206	-19.4855	1.15172e-16	9.31806e-15	28.1654
268697	Ccnb1	cyclin B1	-2.61241	6.90904	-19.4832	1.15494e-16	9.31806e-15	28.1487
14156	Fen1	flap structure specific endonuclease 1	-2.02584	6.10755	-19.4054	1.18911e-16	9.54665e-15	28.1193
28109	D10Wsu102e	DNA segment, Chr 10, Wayne State University 102, expressed	-1.66632	6.25725	-19.3811	1.20749e-16	9.64699e-15	28.1023
66058	Tmem176a	transmembrane protein 176A	2.28169	5.78377	19.4286	1.21635e-16	9.67055e-15	28.1062
75785	Klhl24	kelch-like 24	2.92465	4.37663	19.3878	1.23106e-16	9.74021e-15	28.119
16319	Incenp	inner centromere protein	-1.83819	6.94278	-19.3505	1.25342e-16	9.86406e-15	28.0496
18767	Pkia	protein kinase inhibitor, alpha	-5.15207	1.70786	-19.363	1.25875e-16	9.86406e-15	27.387
108767	Pnrc1	proline-rich nuclear receptor coactivator 1	2.58617	6.01154	19.4078	1.26546e-16	9.86936e-15	28.0806
106952	Arap3	ArfGAP with RhoGAP domain, ankyrin repeat and PH domain 3	2.54614	2.44909	19.3381	1.2726e-16	9.87803e-15	28.0836
18226	Nup62	nucleoporin 62	-1.60421	6.70561	-19.3261	1.29139e-16	9.97658e-15	28.0269
66583	Exosc1	exosome component 1	-1.86152	5.6451	-19.3093	1.31822e-16	1.01361e-14	28.0328
72416	Lrpprc	leucine-rich PPR-motif containing	-1.22886	7.16012	-19.2933	1.34427e-16	1.02881e-14	27.9734
69137	Vstm5	V-set and transmembrane domain containing 5	-3.80711	2.24047	-19.2796	1.36712e-16	1.04143e-14	27.7209
19072	Prep	prolyl endopeptidase	-1.58325	7.33513	-19.2122	1.48507e-16	1.12604e-14	27.8736
53322	Nucb2	nucleobindin 2	2.67438	4.06786	19.2189	1.50377e-16	1.13496e-14	27.9304
223691	Eif3l	eukaryotic translation initiation factor 3, subunit L	-1.30745	8.42471	-19.1972	1.51268e-16	1.13645e-14	27.8443
13006	Smc3	structural maintenance of chromosomes 3	-1.28436	7.59601	-19.1688	1.5665e-16	1.17151e-14	27.8115
230088	Fam214b	family with sequence similarity 214, member B	2.79679	4.8756	19.1395	1.62422e-16	1.20915e-14	27.8291
170756	Slc8b1	solute carrier family 8 (sodium/lithium/calcium exchanger), member B1	2.4061	4.77422	19.1043	1.69635e-16	1.25714e-14	27.8093
54722	Gsdme	gasdermin E	-3.29547	2.95159	-19.082	1.74376e-16	1.28256e-14	27.6984
56200	Ddx21	DExD box helicase 21	-2.22015	8.23236	-19.1443	1.74632e-16	1.28256e-14	27.7056
17988	Ndrg1	N-myc downstream regulated gene 1	4.24964	8.22786	19.1357	1.76479e-16	1.29034e-14	27.7281
50766	Crim1	cysteine rich transmembrane BMP regulator 1 (chordin like)	-2.62009	6.90941	-19.1149	1.81058e-16	1.31794e-14	27.6873
16881	Lig1	ligase I, DNA, ATP-dependent	-1.65071	6.4266	-19.0179	1.88786e-16	1.36811e-14	27.6373
106795	Tcf19	transcription factor 19	-1.70675	5.40135	-19.0134	1.89835e-16	1.36965e-14	27.6778
21356	Tapbp	TAP binding protein	1.96838	6.63352	19.0001	1.96724e-16	1.40948e-14	27.6026
28114	Nsun2	NOL1/NOP2/Sun domain family member 2	-1.37057	8.04828	-18.9822	1.97334e-16	1.40948e-14	27.5769
71902	Cand1	cullin associated and neddylation disassociated 1	-1.2259	7.44322	-18.9797	1.97937e-16	1.40948e-14	27.5765
72056	1810055G02Rik	RIKEN cDNA 1810055G02 gene	-1.75544	5.65843	-18.9735	1.99469e-16	1.41424e-14	27.6142
21771	Utp4	UTP4 small subunit processome component	-1.6674	7.59355	-18.9691	2.00585e-16	1.41603e-14	27.567
20624	Eftud2	elongation factor Tu GTP binding domain containing 2	-1.29391	7.83436	-18.9656	2.01458e-16	1.41604e-14	27.5562
15364	Hmga2	high mobility group AT-hook 2	-2.47639	9.24965	-19.0249	2.02315e-16	1.41604e-14	27.5531
67493	Mettl16	methyltransferase like 16	-1.20321	6.32308	-18.916	2.14279e-16	1.49339e-14	27.5181
20848	Stat3	signal transducer and activator of transcription 3	2.25028	6.3191	18.9652	2.16371e-16	1.50158e-14	27.522
12035	Bcat1	branched chain aminotransferase 1, cytosolic	-3.7201	5.94172	-18.9305	2.27422e-16	1.57161e-14	27.5217
22156	Tuft1	tuftelin 1	-2.26338	6.13499	-18.9011	2.35893e-16	1.6233e-14	27.4321
16819	Lcn2	lipocalin 2	11.9698	0.244185	18.8557	2.49589e-16	1.71037e-14	23.7081
18140	Uhrf1	ubiquitin-like, containing PHD and RING finger domains, 1	-1.76598	7.82328	-18.7875	2.51613e-16	1.71705e-14	27.3332
52668	Ifi27	interferon, alpha-inducible protein 27	4.36714	1.81373	18.782	2.572e-16	1.74789e-14	27.0167
233802	Thumpd1	THUMP domain containing 1	-1.17185	6.22863	-18.7509	2.6345e-16	1.78297e-14	27.3103
68058	Chd1l	chromodomain helicase DNA binding protein 1-like	-1.46377	4.94628	-18.7332	2.69375e-16	1.81557e-14	27.334
231327	Ppat	phosphoribosyl pyrophosphate amidotransferase	-1.42737	6.57264	-18.7237	2.72598e-16	1.82976e-14	27.27
58184	Cnot9	CCR4-NOT transcription complex, subunit 9	-1.2719	6.92919	-18.7182	2.74494e-16	1.83496e-14	27.2557
22339	Vegfa	vascular endothelial growth factor A	2.17633	8.66029	18.7712	2.77366e-16	1.84181e-14	27.2378
72155	Cenpn	centromere protein N	-1.84082	4.68289	-18.7088	2.77767e-16	1.84181e-14	27.312
269470	Wdr3	WD repeat domain 3	-1.20022	6.73085	-18.6726	2.90718e-16	1.91774e-14	27.1962
233876	Hirip3	HIRA interacting protein 3	-1.82652	5.18248	-18.6703	2.9156e-16	1.91774e-14	27.236
17859	Mxi1	MAX interactor 1, dimerization protein	1.70632	5.28295	18.642	3.02191e-16	1.97971e-14	27.211
15983	Ifrd2	interferon-related developmental regulator 2	-1.75684	5.2075	-18.6356	3.04605e-16	1.98109e-14	27.1961
208943	Myo5c	myosin VC	-4.80136	4.55931	-18.6959	3.0482e-16	1.98109e-14	27.2148
110809	Srsf1	serine and arginine-rich splicing factor 1	-1.2143	9.09804	-18.6187	3.11213e-16	2.01464e-14	27.1096
52615	Suz12	SUZ12 polycomb repressive complex 2 subunit	-1.13297	7.37929	-18.6131	3.13414e-16	2.0209e-14	27.1106
72194	Fbxl20	F-box and leucine-rich repeat protein 20	2.43228	5.04279	18.6129	3.19397e-16	2.05141e-14	27.1783
223828	Pphln1	periphilin 1	-1.37665	7.00028	-18.5872	3.23848e-16	2.07187e-14	27.0856
104721	Ddx1	DEAD box helicase 1	-1.24661	7.44865	-18.5673	3.32096e-16	2.11637e-14	27.0513
106565	Dlk2	delta like non-canonical Notch ligand 2	-6.03042	1.07507	-18.5572	3.47005e-16	2.20281e-14	26.0378
26943	Serinc3	serine incorporator 3	2.26879	8.21733	18.5871	3.49556e-16	2.21043e-14	27.0041
27053	Asns	asparagine synthetase	-3.1365	7.22752	-18.5642	3.59785e-16	2.26637e-14	27.0256
97112	Nmd3	NMD3 ribosome export adaptor	-1.90903	6.5269	-18.4994	3.64462e-16	2.28703e-14	26.9832
328162	Trmt61a	tRNA methyltransferase 61A	-1.71552	4.28875	-18.4779	3.72017e-16	2.32554e-14	27.0275
17089	Lyar	Ly1 antibody reactive clone	-1.84895	6.55337	-18.4655	3.77926e-16	2.35349e-14	26.9398
100042069	Impdh2-ps	inosine monophosphate dehydrogenase 2, pseudogene	-1.6973	5.31548	-18.4393	3.90763e-16	2.42421e-14	26.9524
18972	Pold2	polymerase (DNA directed), delta 2, regulatory subunit	-1.83923	5.98368	-18.4284	3.96232e-16	2.44886e-14	26.9077
22143	Tuba1b	tubulin, alpha 1B	-1.98982	6.89571	-18.451	4.02445e-16	2.47653e-14	26.8726
22036	Traip	TRAF-interacting protein	-1.98862	4.43918	-18.4137	4.03733e-16	2.47653e-14	26.9475
214669	L3mbtl2	L3MBTL2 polycomb repressive complex 1 subunit	-1.74874	5.5263	-18.383	4.19859e-16	2.56584e-14	26.8719
71805	Nup93	nucleoporin 93	-1.01385	7.09098	-18.3794	4.21806e-16	2.56816e-14	26.8139
107701	Sf3b4	splicing factor 3b, subunit 4	-1.74437	6.78508	-18.3635	4.30451e-16	2.61108e-14	26.8108
72119	Tpx2	TPX2, microtubule-associated	-1.20614	7.98964	-18.3575	4.33812e-16	2.61747e-14	26.7792
72787	Ndc1	NDC1 transmembrane nucleoporin	-1.90706	5.68936	-18.3548	4.35297e-16	2.61747e-14	26.8236
12261	C1qbp	complement component 1, q subcomponent binding protein	-2.04021	7.6091	-18.4045	4.38309e-16	2.61747e-14	26.7761
14615	Gjc1	gap junction protein, gamma 1	-3.22152	4.27574	-18.4064	4.39489e-16	2.61747e-14	26.8664
55989	Nop58	NOP58 ribonucleoprotein	-1.99038	8.61	-18.3986	4.39494e-16	2.61747e-14	26.7668
234344	Naf1	nuclear assembly factor 1 ribonucleoprotein	-1.9228	5.8194	-18.3429	4.41986e-16	2.61928e-14	26.803
72133	Trub1	TruB pseudouridine (psi) synthase family member 1	-1.43286	4.26821	-18.3411	4.42997e-16	2.61928e-14	26.8474
218977	Dlgap5	DLG associated protein 5	-1.65083	5.84279	-18.318	4.56291e-16	2.68818e-14	26.7784
77128	Crebrf	CREB3 regulatory factor	3.27542	4.03017	18.315	4.67806e-16	2.74213e-14	26.7445
215999	Mcu	mitochondrial calcium uniporter	-1.98209	5.82059	-18.3149	4.68797e-16	2.74213e-14	26.7376
225908	Myrf	myelin regulatory factor	-5.10101	0.832694	-18.3501	4.72171e-16	2.75166e-14	26.7249
15976	Ifnar2	interferon (alpha and beta) receptor 2	1.71012	4.77865	18.2887	4.73787e-16	2.75166e-14	26.754
77286	Nkrf	NF-kappaB repressing factor	-1.65432	4.37347	-18.2856	4.75636e-16	2.75264e-14	26.7798
11433	Acp5	acid phosphatase 5, tartrate resistant	4.78842	3.2248	18.3228	4.88902e-16	2.81945e-14	26.7318
73804	Kif2c	kinesin family member 2C	-1.34941	5.86766	-18.2317	5.0976e-16	2.928e-14	26.6597
330050	Fam185a	family with sequence similarity 185, member A	-1.91271	4.44583	-18.2294	5.11301e-16	2.928e-14	26.7082
54525	Syt7	synaptotagmin VII	-5.17494	2.95072	-18.2722	5.21576e-16	2.97644e-14	26.4816
11566	Adss	adenylosuccinate synthetase, non muscle	-1.65742	8.29074	-18.1923	5.36333e-16	3.05002e-14	26.5597
57315	Wdr46	WD repeat domain 46	-1.87721	6.3067	-18.1134	5.94454e-16	3.36884e-14	26.4945
272396	Tarsl2	threonyl-tRNA synthetase-like 2	-1.97135	3.97641	-18.0846	6.16465e-16	3.48154e-14	26.526
94092	Trim16	tripartite motif-containing 16	-1.38887	6.29276	-18.0798	6.20305e-16	3.49119e-14	26.4531
15376	Foxa2	forkhead box A2	-4.64429	3.18481	-18.1269	6.28634e-16	3.52595e-14	26.3371
13992	Khdrbs3	KH domain containing, RNA binding, signal transduction associated 3	-4.73533	1.35509	-18.1214	6.33114e-16	3.53273e-14	26.3506
107071	Wdr74	WD repeat domain 74	-1.98483	6.114	-18.0862	6.34157e-16	3.53273e-14	26.4285
67920	Mak16	MAK16 homolog	-1.51788	6.33485	-18.0489	6.4568e-16	3.58473e-14	26.402
56456	Actl6a	actin-like 6A	-1.59409	6.65737	-18.0413	6.52096e-16	3.60812e-14	26.382
17161	Maoa	monoamine oxidase A	-2.58181	6.37743	-18.0952	6.54932e-16	3.61027e-14	26.4038
66977	Nuf2	NUF2, NDC80 kinetochore complex component	-1.90187	5.4765	-18.0356	6.56894e-16	3.61027e-14	26.4222
110750	Cse1l	chromosome segregation 1-like (S. cerevisiae)	-1.46545	8.47312	-18.0081	6.80808e-16	3.72353e-14	26.3169
57815	Spata5	spermatogenesis associated 5	-1.53273	5.62563	-18.0067	6.82049e-16	3.72353e-14	26.3753
225020	Fez2	fasciculation and elongation protein zeta 2 (zygin II)	-1.9066	7.23383	-18.0236	6.91993e-16	3.76527e-14	26.3215
68943	Pink1	PTEN induced putative kinase 1	1.7032	4.71574	17.9748	7.10958e-16	3.85565e-14	26.3788
103136	Pwp1	PWP1 homolog, endonuclein	-1.68589	6.10529	-17.9596	7.25218e-16	3.92e-14	26.2951
227210	Ccnyl1	cyclin Y-like 1	-1.45154	4.69491	-17.9551	7.29458e-16	3.92995e-14	26.325
17535	Mre11a	MRE11A homolog A, double strand break repair nuclease	-1.36517	5.55462	-17.9132	7.7053e-16	4.13762e-14	26.2481
240641	Kif20b	kinesin family member 20B	-2.25269	6.48213	-17.9129	8.29559e-16	4.44004e-14	26.1495
381306	BC055324	cDNA sequence BC055324	-1.75726	4.78822	-17.8422	8.45514e-16	4.51069e-14	26.1873
18432	Mybbp1a	MYB binding protein (P160) 1a	-2.00135	9.12889	-17.8915	8.53105e-16	4.53487e-14	26.0906
18393	Orc2	origin recognition complex, subunit 2	-2.1419	6.81676	-17.886	8.59243e-16	4.53487e-14	26.1124
21877	Tk1	thymidine kinase 1	-2.12398	6.49821	-17.8843	8.61093e-16	4.53487e-14	26.1057
67223	Rrp15	ribosomal RNA processing 15 homolog	-2.03763	5.56144	-17.8483	8.61122e-16	4.53487e-14	26.1406
68728	Trp53inp2	transformation related protein 53 inducible nuclear protein 2	2.66527	5.56957	17.8385	9.00803e-16	4.72864e-14	26.1501
216156	Wdr18	WD repeat domain 18	-1.50562	5.97343	-17.7891	9.06546e-16	4.74358e-14	26.0684
11432	Acp2	acid phosphatase 2, lysosomal	1.79913	5.55296	17.7796	9.18004e-16	4.78824e-14	26.0705
211389	Suox	sulfite oxidase	-1.76602	5.23411	-17.7265	9.84505e-16	5.1188e-14	26.0114
58175	Rgs20	regulator of G-protein signaling 20	-5.43584	1.0879	-17.7357	9.9739e-16	5.16938e-14	25.2551
66471	Anp32e	acidic (leucine-rich) nuclear phosphoprotein 32 family, member E	-1.05675	8.05122	-17.7094	1.00693e-15	5.20235e-14	25.919
12534	Cdk1	cyclin-dependent kinase 1	-2.64911	7.24366	-17.7387	1.04193e-15	5.36627e-14	25.9093
245688	Rbbp7	retinoblastoma binding protein 7, chromatin remodeling factor	-1.49498	8.23691	-17.6596	1.07536e-15	5.52109e-14	25.8523
29870	Gtse1	G two S phase expressed protein 1	-1.91514	5.19423	-17.6486	1.09115e-15	5.58465e-14	25.9275
78733	Troap	trophinin associated protein	-1.96996	5.00447	-17.643	1.09927e-15	5.60866e-14	25.9209
12649	Chek1	checkpoint kinase 1	-1.87787	4.97285	-17.6403	1.10315e-15	5.61101e-14	25.9202
19075	Prim1	DNA primase, p49 subunit	-2.42131	5.47612	-17.6851	1.11796e-15	5.66872e-14	25.888
67203	Nde1	nudE neurodevelopment protein 1	-1.1325	6.35608	-17.6268	1.12304e-15	5.67691e-14	25.8305
69499	Tsr2	TSR2 20S rRNA accumulation	-2.15792	4.74218	-17.6149	1.16146e-15	5.85305e-14	25.8708
72981	Thap12	THAP domain containing 12	-1.50192	6.77794	-17.5921	1.17605e-15	5.90837e-14	25.7807
63959	Slc29a1	solute carrier family 29 (nucleoside transporters), member 1	-2.57632	7.42055	-17.6268	1.20731e-15	6.0469e-14	25.75
53414	Bysl	bystin-like	-1.75586	6.0926	-17.5691	1.21248e-15	6.05429e-14	25.7777
20148	Dhrs3	dehydrogenase/reductase (SDR family) member 3	5.56244	1.01584	17.5844	1.27693e-15	6.35673e-14	25.646
14056	Ezh2	enhancer of zeste 2 polycomb repressive complex 2 subunit	-1.01556	6.46935	-17.5173	1.29902e-15	6.44709e-14	25.6875
71365	Pdss2	prenyl (solanesyl) diphosphate synthase, subunit 2	-1.85087	3.25446	-17.5099	1.31181e-15	6.49086e-14	25.7722
72778	Dnajc22	DnaJ heat shock protein family (Hsp40) member C22	-4.30292	2.22771	-17.5559	1.32609e-15	6.53799e-14	25.707
20438	Siah1b	siah E3 ubiquitin protein ligase 1B	-2.70374	3.98448	-17.5396	1.32931e-15	6.53799e-14	25.7651
17216	Mcm2	minichromosome maintenance complex component 2	-1.8022	7.15422	-17.4979	1.36276e-15	6.68241e-14	25.6327
216987	Utp6	UTP6 small subunit processome component	-1.02014	6.75766	-17.4744	1.37553e-15	6.72401e-14	25.6194
217431	Nol10	nucleolar protein 10	-1.46335	5.57346	-17.4714	1.38092e-15	6.72401e-14	25.6573
16905	Lmna	lamin A	-1.74047	9.79977	-17.4883	1.38421e-15	6.72401e-14	25.5948
381101	Dnph1	2'-deoxynucleoside 5'-phosphate N-hydrolase 1	-2.39639	5.16886	-17.5207	1.38766e-15	6.72401e-14	25.6929
20810	Srm	spermidine synthase	-2.37471	6.72753	-17.5145	1.40094e-15	6.76833e-14	25.6202
110816	Pwp2	PWP2 periodic tryptophan protein homolog (yeast)	-1.58574	6.08594	-17.4583	1.40528e-15	6.76934e-14	25.6232
224250	Cldnd1	claudin domain containing 1	-1.59092	6.41906	-17.4542	1.41311e-15	6.78705e-14	25.5959
218973	Wdhd1	WD repeat and HMG-box DNA binding protein 1	-2.20578	5.61171	-17.4946	1.43858e-15	6.88921e-14	25.6225
12842	Col1a1	collagen, type I, alpha 1	7.0916	2.64979	17.4312	1.56516e-15	7.46734e-14	25.57
224092	Lsg1	large 60S subunit nuclear export GTPase 1	-1.1706	6.05621	-17.3763	1.56842e-15	7.46734e-14	25.5076
384275	Gm5297	predicted gene 5297	-2.01565	3.9116	-17.3555	1.61266e-15	7.65567e-14	25.5714
52009	Jpt2	Jupiter microtubule associated homolog 2	-1.21307	7.55763	-17.3504	1.62387e-15	7.68662e-14	25.4405
214901	Chtf18	CTF18, chromosome transmission fidelity factor 18	-2.05907	4.56969	-17.3346	1.65862e-15	7.80806e-14	25.5194
208968	Zfp280c	zinc finger protein 280C	-1.80933	5.11897	-17.3344	1.65906e-15	7.80806e-14	25.4844
14620	Gjb3	gap junction protein, beta 3	-2.18566	5.95211	-17.3753	1.68663e-15	7.9151e-14	25.4499
22772	Zic2	zinc finger protein of the cerebellum 2	-6.37598	0.761654	-17.3585	1.72489e-15	8.05957e-14	24.619
18861	Pms2	PMS1 homolog2, mismatch repair system component	-1.32906	4.62548	-17.3045	1.72726e-15	8.05957e-14	25.4774
234865	Nup133	nucleoporin 133	-1.2829	6.69465	-17.2892	1.76313e-15	8.20357e-14	25.3703
243771	Parp12	poly (ADP-ribose) polymerase family, member 12	3.76356	4.13161	17.3347	1.78082e-15	8.26239e-14	25.4265
78789	Vsig1	V-set and immunoglobulin domain containing 1	-8.4452	-1.04188	-17.2892	1.8929e-15	8.74639e-14	23.7959
19730	Ralgds	ral guanine nucleotide dissociation stimulator	2.35068	6.1184	17.288	1.89582e-15	8.74639e-14	25.3505
20856	Stc2	stanniocalcin 2	-4.48447	2.44637	-17.2304	1.9087e-15	8.78108e-14	24.8057
12021	Bard1	BRCA1 associated RING domain 1	-1.58362	4.99551	-17.2226	1.9288e-15	8.84872e-14	25.3485
67374	Jam2	junction adhesion molecule 2	-2.22072	5.75304	-17.2606	1.96697e-15	8.99863e-14	25.3156
102920	Cenpi	centromere protein I	-2.03834	4.99631	-17.2123	1.99268e-15	9.09082e-14	25.3136
53610	Nono	non-POU-domain-containing, octamer binding protein	-1.06539	8.58749	-17.1955	2.00088e-15	9.1029e-14	25.2184
78895	Pus7l	pseudouridylate synthase 7-like	-1.41939	3.87191	-17.1893	2.01782e-15	9.15454e-14	25.3405
19361	Rad51	RAD51 recombinase	-1.88991	6.18939	-17.2032	2.02917e-15	9.18057e-14	25.259
20911	Stxbp2	syntaxin binding protein 2	1.13641	6.35336	17.1566	2.10925e-15	9.51663e-14	25.1974
70423	Tspan15	tetraspanin 15	-3.149	3.57827	-17.2028	2.12617e-15	9.56659e-14	25.2995
107094	Rrp12	ribosomal RNA processing 12 homolog	-2.13725	6.10275	-17.1879	2.16947e-15	9.73469e-14	25.1885
109077	Ints5	integrator complex subunit 5	-1.41658	6.08709	-17.1275	2.19401e-15	9.81788e-14	25.1638
100503394	Gm17494	predicted gene, 17494	-3.11542	1.99696	-17.1092	2.24941e-15	1.00276e-13	24.8835
17245	Mdm1	transformed mouse 3T3 cell double minute 1	-1.59263	3.68756	-17.108	2.25313e-15	1.00276e-13	25.2288
70472	Atad2	ATPase family, AAA domain containing 2	-1.57257	7.59882	-17.0998	2.27839e-15	1.01126e-13	25.096
18807	Pld3	phospholipase D family, member 3	3.07633	5.19053	17.144	2.302e-15	1.01898e-13	25.1919
23918	Impdh2	inosine monophosphate dehydrogenase 2	-1.59452	7.54043	-17.0711	2.36886e-15	1.04575e-13	25.0581
69077	Psmd11	proteasome (prosome, macropain) 26S subunit, non-ATPase, 11	-1.07743	7.25708	-17.0667	2.38307e-15	1.04919e-13	25.0581
68743	Anln	anillin, actin binding protein	-1.77779	7.89109	-17.0864	2.40409e-15	1.05561e-13	25.0405
21384	Tbx15	T-box 15	-5.89406	1.48214	-17.0993	2.44566e-15	1.07099e-13	24.546
69787	Anxa13	annexin A13	-4.17266	0.0347591	-16.9926	2.63664e-15	1.15155e-13	24.5443
22154	Tubb5	tubulin, beta 5 class I	-1.26325	8.71589	-16.9887	2.65085e-15	1.15467e-13	24.9321
57376	Smarce1	SWI/SNF related, matrix associated, actin dependent regulator of chromatin, subfamily e, member 1	-1.30593	7.10351	-16.9775	2.6917e-15	1.16936e-13	24.9324
56390	Znrd2	zinc ribbon domain containing 2	-2.34418	5.11603	-17.0248	2.70598e-15	1.17245e-13	25.012
66409	Rsl1d1	ribosomal L1 domain containing 1	-2.06348	8.31299	-17.0067	2.77321e-15	1.19841e-13	24.8934
228913	Zfp217	zinc finger protein 217	2.40805	5.50189	16.9975	2.80831e-15	1.21038e-13	24.9814
67291	Ccdc137	coiled-coil domain containing 137	-1.42286	5.74979	-16.9393	2.83616e-15	1.21918e-13	24.9348
12192	Zfp36l1	zinc finger protein 36, C3H type-like 1	2.85278	6.22358	16.9751	2.8954e-15	1.24138e-13	24.895
56367	Scoc	short coiled-coil protein	-2.06844	5.43394	-16.9728	2.90459e-15	1.24207e-13	24.8971
68606	Ppm1f	protein phosphatase 1F (PP2C domain containing)	-1.66835	5.64694	-16.899	2.99763e-15	1.27852e-13	24.8548
20878	Aurka	aurora kinase A	-1.6474	6.54962	-16.8911	3.03022e-15	1.28906e-13	24.8336
18148	Npm1	nucleophosmin 1	-2.55835	10.8678	-16.9314	3.07348e-15	1.30408e-13	24.7911
16855	Lgals4	lectin, galactose binding, soluble 4	-4.20842	3.45075	-16.9244	3.10307e-15	1.31323e-13	24.8786
14208	Ppm1g	protein phosphatase 1G (formerly 2C), magnesium-dependent, gamma isoform	-1.25633	8.11255	-16.8707	3.11663e-15	1.31557e-13	24.7708
66282	Tma16	translation machinery associated 16	-2.02118	4.3034	-16.8459	3.22462e-15	1.35766e-13	24.869
70247	Psmd1	proteasome (prosome, macropain) 26S subunit, non-ATPase, 1	-1.06743	8.33669	-16.8295	3.2984e-15	1.38516e-13	24.7111
74244	Atg7	autophagy related 7	1.31905	5.34531	16.8257	3.31569e-15	1.38886e-13	24.7945
216001	Micu1	mitochondrial calcium uptake 1	-1.06842	6.1308	-16.7992	3.43923e-15	1.43693e-13	24.7004
108000	Cenpf	centromere protein F	-1.92036	6.65676	-16.8296	3.50158e-15	1.45926e-13	24.6857
77782	Polq	polymerase (DNA directed), theta	-2.04672	3.82887	-16.7781	3.54095e-15	1.47192e-13	24.7778
216766	Gemin5	gem nuclear organelle associated protein 5	-1.69982	6.41127	-16.756	3.6504e-15	1.51357e-13	24.6452
14621	Gjb4	gap junction protein, beta 4	-2.34935	5.45928	-16.7819	3.77313e-15	1.56051e-13	24.6765
21682	Tec	tec protein tyrosine kinase	1.94457	4.82099	16.7278	3.79562e-15	1.56586e-13	24.7046
74778	Rrp7a	ribosomal RNA processing 7 homolog A	-1.17778	6.54964	-16.7059	3.91291e-15	1.61019e-13	24.57
21454	Tcp1	t-complex protein 1	-1.36246	8.72262	-16.7027	3.93001e-15	1.61318e-13	24.5308
21853	Timeless	timeless circadian clock 1	-1.73465	5.27294	-16.695	3.97217e-15	1.62641e-13	24.5978
192170	Eif4a3	eukaryotic translation initiation factor 4A3	-1.33905	7.34906	-16.6886	4.00775e-15	1.63688e-13	24.5228
74035	Nol9	nucleolar protein 9	-1.43421	6.28448	-16.6818	4.04574e-15	1.64829e-13	24.5423
71963	Cdca4	cell division cycle associated 4	-1.40917	6.16917	-16.6702	4.11184e-15	1.67106e-13	24.5339
240660	Slc35g1	solute carrier family 35, member G1	-1.77011	3.75864	-16.6575	4.18474e-15	1.69648e-13	24.5954
100129	Gpr153	G protein-coupled receptor 153	3.66634	2.16649	16.6546	4.20196e-15	1.69826e-13	24.3749
20867	Stip1	stress-induced phosphoprotein 1	-1.26935	8.54685	-16.6532	4.20988e-15	1.69826e-13	24.4609
22770	Zhx1	zinc fingers and homeoboxes 1	2.84513	5.19296	16.6904	4.2812e-15	1.72279e-13	24.6035
20840	Stac	src homology three (SH3) and cysteine rich domain	-4.25243	1.69418	-16.6419	4.3336e-15	1.7396e-13	24.253
246086	Onecut3	one cut domain, family member 3	-5.05735	0.0996566	-16.6217	4.39842e-15	1.7613e-13	23.5746
20311	Cxcl5	chemokine (C-X-C motif) ligand 5	4.24244	3.22368	16.6498	4.52863e-15	1.80902e-13	24.5474
15469	Prmt1	protein arginine N-methyltransferase 1	-1.76364	7.7269	-16.6295	4.57435e-15	1.82284e-13	24.3872
75624	Metap1	methionyl aminopeptidase 1	-1.07835	7.00178	-16.5891	4.60279e-15	1.82972e-13	24.3887
54141	Spag5	sperm associated antigen 5	-1.69033	6.06897	-16.5704	4.72491e-15	1.87372e-13	24.395
68036	Zfp706	zinc finger protein 706	-1.22653	7.73044	-16.5572	4.81252e-15	1.90385e-13	24.3295
98415	Nucks1	nuclear casein kinase and cyclin-dependent kinase substrate 1	-1.44915	7.82513	-16.5355	4.96103e-15	1.95787e-13	24.2982
74030	Rin2	Ras and Rab interactor 2	1.76112	6.73663	16.5438	4.98606e-15	1.96302e-13	24.3368
15165	Hcn1	hyperpolarization activated cyclic nucleotide gated potassium channel 1	-7.5806	-3.54512	-16.5285	5.00936e-15	1.96747e-13	20.8103
72568	Lin9	lin-9 homolog (C. elegans)	-1.48462	5.02579	-16.5201	5.06911e-15	1.98617e-13	24.3803
72502	Cwf19l1	CWF19-like 1, cell cycle control (S. pombe)	-1.20788	4.43323	-16.4998	5.21529e-15	2.03857e-13	24.363
66953	Cdca7	cell division cycle associated 7	-1.44344	5.97081	-16.4818	5.34841e-15	2.08563e-13	24.2837
229302	Tm4sf4	transmembrane 4 superfamily member 4	-5.67493	2.1356	-16.5087	5.51086e-15	2.14387e-13	24.2776
100383	Bsdc1	BSD domain containing 1	1.38341	5.20485	16.4529	5.56974e-15	2.16164e-13	24.299
73666	Thoc3	THO complex 3	-1.17559	5.66083	-16.4475	5.61178e-15	2.17281e-13	24.2352
19335	Rab23	RAB23, member RAS oncogene family	-1.61062	4.81508	-16.4422	5.65392e-15	2.18396e-13	24.2831
20471	Six1	sine oculis-related homeobox 1	-3.90395	1.16923	-16.4251	5.79178e-15	2.23195e-13	23.8324
269023	Zfp608	zinc finger protein 608	2.37287	3.91166	16.4434	5.80917e-15	2.23339e-13	24.2867
18822	Plod1	procollagen-lysine, 2-oxoglutarate 5-dioxygenase 1	1.92763	5.53318	16.4456	5.85342e-15	2.24297e-13	24.1962
22196	Ube2i	ubiquitin-conjugating enzyme E2I	-1.28454	7.17597	-16.4166	5.86147e-15	2.24297e-13	24.1375
16211	Kpnb1	karyopherin (importin) beta 1	-1.57027	9.49167	-16.4116	5.92017e-15	2.26015e-13	24.1131
15395	Hoxa10	homeobox A10	-8.42655	-4.07065	-16.4058	5.95797e-15	2.26403e-13	21.314
19141	Lgmn	legumain	4.05918	6.18555	16.4529	5.95798e-15	2.26403e-13	24.1719
65964	Map3k20	mitogen-activated protein kinase kinase kinase 20	-1.75906	7.40976	-16.4166	6.06419e-15	2.29752e-13	24.1181
380928	Lmo7	LIM domain only 7	-2.23435	7.59857	-16.4391	6.07416e-15	2.29752e-13	24.1099
52276	Cdca8	cell division cycle associated 8	-1.47802	6.198	-16.3822	6.15199e-15	2.32159e-13	24.1217
74764	Klc4	kinesin light chain 4	1.81006	4.3996	16.371	6.25045e-15	2.35333e-13	24.2117
236539	Phgdh	3-phosphoglycerate dehydrogenase	-2.3201	8.81416	-16.3854	6.54946e-15	2.46025e-13	24.019
217695	Zfyve1	zinc finger, FYVE domain containing 1	1.99961	4.27492	16.3297	6.62536e-15	2.48307e-13	24.1657
108037	Shmt2	serine hydroxymethyltransferase 2 (mitochondrial)	-1.74363	7.45865	-16.3552	6.64674e-15	2.48539e-13	24.0179
229504	Isg20l2	interferon stimulated exonuclease gene 20-like 2	-0.94942	6.47944	-16.2749	7.15935e-15	2.66976e-13	23.9556
17219	Mcm6	minichromosome maintenance complex component 6	-1.3026	8.25983	-16.2737	7.17238e-15	2.66976e-13	23.9211
19387	Rangap1	RAN GTPase activating protein 1	-1.34572	8.40127	-16.2647	7.26381e-15	2.69766e-13	23.9075
80905	Polh	polymerase (DNA directed), eta (RAD 30 related)	-1.44871	4.99543	-16.2377	7.54796e-15	2.79473e-13	23.97
230073	Ddx58	DEAD/H box helicase 58	3.21411	4.33264	16.2836	7.55933e-15	2.79473e-13	24.0339
12466	Cct6a	chaperonin containing Tcp1, subunit 6a (zeta)	-1.33545	8.74735	-16.2145	7.80129e-15	2.87648e-13	23.8328
17067	Ly6c1	lymphocyte antigen 6 complex, locus C1	3.26098	5.03222	16.26	7.81557e-15	2.87648e-13	23.9327
14265	Fmr1	FMRP translational regulator 1	-1.36192	6.62687	-16.1994	7.97031e-15	2.92685e-13	23.8278
74153	Uba7	ubiquitin-like modifier activating enzyme 7	5.23742	2.01208	16.2394	8.04718e-15	2.94847e-13	23.5815
171543	Bmf	BCL2 modifying factor	3.36012	3.41637	16.2361	8.0841e-15	2.95539e-13	23.9715
22631	Ywhaz	tyrosine 3-monooxygenase/tryptophan 5-monooxygenase activation protein, zeta polypeptide	-1.27792	8.84524	-16.1848	8.13759e-15	2.96832e-13	23.7888
224171	Cip2a	cell proliferation regulating inhibitor of protein phosphatase 2A	-2.01187	6.72382	-16.2218	8.25052e-15	3.00282e-13	23.8
15384	Hnrnpab	heterogeneous nuclear ribonucleoprotein A/B	-1.42635	9.58884	-16.1657	8.36201e-15	3.03665e-13	23.7607
14630	Gclm	glutamate-cysteine ligase, modifier subunit	-1.45641	6.7123	-16.1615	8.41245e-15	3.04821e-13	23.7967
67834	Idh3a	isocitrate dehydrogenase 3 (NAD+) alpha	-1.33571	6.95301	-16.1532	8.51189e-15	3.07743e-13	23.7628
27407	Abcf2	ATP-binding cassette, sub-family F (GCN20), member 2	-1.1629	7.75891	-16.1504	8.54585e-15	3.08291e-13	23.7487
14972	H2-K1	histocompatibility 2, K1, K region	4.73384	7.78457	16.1894	8.63731e-15	3.10905e-13	23.7894
110173	Manba	mannosidase, beta A, lysosomal	1.78275	5.9435	16.1412	8.65895e-15	3.11001e-13	23.8113
11799	Birc5	baculoviral IAP repeat-containing 5	-1.99144	6.52098	-16.1782	8.77675e-15	3.14542e-13	23.7462
57750	Wdr12	WD repeat domain 12	-1.82432	6.10685	-16.1574	8.79669e-15	3.14568e-13	23.7618
21927	Tnfaip1	tumor necrosis factor, alpha-induced protein 1 (endothelial)	-0.937239	7.47374	-16.1246	8.86718e-15	3.16398e-13	23.7144
15903	Id3	inhibitor of DNA binding 3	-3.35476	5.08749	-16.1667	8.92138e-15	3.1764e-13	23.8365
75316	Taf1d	TATA-box binding protein associated factor, RNA polymerase I, D	-1.8381	6.54672	-16.1438	9.14747e-15	3.24983e-13	23.7038
56459	Sae1	SUMO1 activating enzyme subunit 1	-1.21929	7.3131	-16.0927	9.28067e-15	3.29002e-13	23.6668
407243	Tmem189	transmembrane protein 189	1.78469	6.32904	16.0792	9.67907e-15	3.42384e-13	23.6768
67619	Nob1	NIN1/RPN12 binding protein 1 homolog	-1.39283	6.29443	-16.0576	9.7591e-15	3.44471e-13	23.6436
57339	Jph1	junctophilin 1	-2.88498	3.27983	-16.0472	9.90524e-15	3.48877e-13	23.7129
14962	Cfb	complement factor B	5.55444	3.2745	16.0822	1.00614e-14	3.52999e-13	23.7303
67811	Poldip2	polymerase (DNA-directed), delta interacting protein 2	-1.2295	6.35442	-16.036	1.00654e-14	3.52999e-13	23.6121
64294	Itm2c	integral membrane protein 2C	1.77665	6.56521	16.0556	1.01702e-14	3.55913e-13	23.6044
50927	Nasp	nuclear autoantigenic sperm protein (histone-binding)	-1.86828	7.64362	-16.064	1.03267e-14	3.60621e-13	23.5616
18806	Pld2	phospholipase D2	1.42965	5.54373	16.0056	1.05156e-14	3.66435e-13	23.6144
54153	Rasa4	RAS p21 protein activator 4	2.45978	4.33006	16.0481	1.05634e-14	3.67318e-13	23.6664
14211	Smc2	structural maintenance of chromosomes 2	-1.91923	7.2354	-16.0464	1.05901e-14	3.67466e-13	23.5436
74747	Ddit4	DNA-damage-inducible transcript 4	2.53819	6.10946	16.0434	1.06357e-14	3.68268e-13	23.609
21917	Tmpo	thymopoietin	-1.27391	8.19434	-15.987	1.08002e-14	3.73176e-13	23.5022
69906	Slc25a32	solute carrier family 25, member 32	-1.41551	4.81176	-15.9801	1.09082e-14	3.76115e-13	23.6045
15951	Ifi204	interferon activated gene 204	2.97225	4.15347	15.9995	1.13252e-14	3.89674e-13	23.6034
72107	Dscc1	DNA replication and sister chromatid cohesion 1	-2.37138	3.00388	-15.9519	1.13602e-14	3.90058e-13	23.6328
14390	Gabpa	GA repeat binding protein, alpha	-1.03596	6.60323	-15.9426	1.15134e-14	3.94492e-13	23.4541
229937	Znhit6	zinc finger, HIT type 6	-1.72455	5.6198	-15.9398	1.15594e-14	3.9524e-13	23.5141
16469	Jrk	jerky	-2.08367	3.38075	-15.9366	1.16127e-14	3.96236e-13	23.6109
24064	Spry2	sprouty RTK signaling antagonist 2	-1.8135	5.23172	-15.9415	1.17437e-14	3.9987e-13	23.4995
66249	Pno1	partner of NOB1 homolog	-2.02305	6.5128	-15.9726	1.17705e-14	3.99953e-13	23.4542
17330	Minpp1	multiple inositol polyphosphate histidine phosphatase 1	-1.01245	6.02088	-15.9256	1.17992e-14	4.00099e-13	23.4455
67177	Cdt1	chromatin licensing and DNA replication factor 1	-2.03539	6.63393	-15.9384	1.23627e-14	4.18338e-13	23.4068
228608	Smox	spermine oxidase	1.60261	7.11977	15.8826	1.25551e-14	4.23975e-13	23.3865
12462	Cct3	chaperonin containing Tcp1, subunit 3 (gamma)	-1.40823	9.1837	-15.8691	1.28038e-14	4.31483e-13	23.3264
107260	Otub1	OTU domain, ubiquitin aldehyde binding 1	-1.22264	7.13668	-15.8544	1.30776e-14	4.39805e-13	23.3194
56174	Nagk	N-acetylglucosamine kinase	2.02398	4.46182	15.8485	1.31902e-14	4.42682e-13	23.458
235036	Ppan	peter pan homolog	-1.72557	6.08938	-15.8587	1.32585e-14	4.44064e-13	23.3502
66929	Asf1b	anti-silencing function 1B histone chaperone	-1.86879	5.83433	-15.8762	1.3289e-14	4.44179e-13	23.3601
52679	E2f7	E2F transcription factor 7	-2.48402	4.85628	-15.8396	1.42556e-14	4.75515e-13	23.3635
14719	Got2	glutamatic-oxaloacetic transaminase 2, mitochondrial	-1.33474	7.84431	-15.792	1.43169e-14	4.7659e-13	23.2204
18024	Nfe2l2	nuclear factor, erythroid derived 2, like 2	1.14952	7.62714	15.7827	1.45126e-14	4.81603e-13	23.2078
104662	Tsr1	TSR1 20S rRNA accumulation	-1.93942	6.64401	-15.8266	1.45263e-14	4.81603e-13	23.2466
14672	Gna11	guanine nucleotide binding protein, alpha 11	-1.45213	6.11817	-15.7728	1.47238e-14	4.87165e-13	23.2378
57741	Noc2l	NOC2 like nucleolar associated transcriptional repressor	-1.45939	7.13272	-15.7595	1.50097e-14	4.95622e-13	23.1819
245867	Pcmtd2	protein-L-isoaspartate (D-aspartate) O-methyltransferase domain containing 2	1.92391	5.13617	15.756	1.53869e-14	5.07055e-13	23.2568
67246	Resf1	retroelement silencing factor 1	2.14393	6.80524	15.7799	1.55408e-14	5.111e-13	23.1701
17069	Ly6e	lymphocyte antigen 6 complex, locus E	1.75798	9.22516	15.77	1.57665e-14	5.17076e-13	23.1192
216443	Mars1	methionine-tRNA synthetase 1	-1.44734	6.82138	-15.7249	1.57857e-14	5.17076e-13	23.1469
230376	Haus6	HAUS augmin-like complex, subunit 6	-1.54565	5.58428	-15.715	1.60168e-14	5.23599e-13	23.1821
68026	Pclaf	PCNA clamp associated factor	-2.13269	6.82205	-15.757	1.60667e-14	5.23927e-13	23.1237
75580	Zbtb4	zinc finger and BTB domain containing 4	2.46666	4.65613	15.7559	1.60908e-14	5.23927e-13	23.2628
52033	Pbk	PDZ binding kinase	-2.12355	5.68122	-15.7532	1.61544e-14	5.24953e-13	23.1648
74552	Nipal3	NIPA-like domain containing 3	2.00596	3.65143	15.7046	1.62603e-14	5.27334e-13	23.2742
13361	Dhfr	dihydrofolate reductase	-2.29623	5.71413	-15.7474	1.6292e-14	5.27334e-13	23.1676
26425	Nubp1	nucleotide binding protein 1	-1.52089	4.86575	-15.7008	1.63526e-14	5.28251e-13	23.1803
66293	Snhg16	small nucleolar RNA host gene 16	-1.98436	4.9732	-15.6801	1.74091e-14	5.61271e-13	23.1318
269536	Tex10	testis expressed gene 10	-0.98521	6.53256	-15.6453	1.7735e-14	5.70655e-13	23.0287
170768	Pfkfb3	6-phosphofructo-2-kinase/fructose-2,6-biphosphatase 3	2.85479	5.24979	15.6831	1.78882e-14	5.74458e-13	23.1362
68729	Trim37	tripartite motif-containing 37	-1.12984	6.37317	-15.6111	1.86467e-14	5.97642e-13	22.9808
27993	Imp4	IMP4, U3 small nucleolar ribonucleoprotein	-1.37408	6.15099	-15.6059	1.8788e-14	6.00994e-13	22.9817
17829	Muc1	mucin 1, transmembrane	3.21399	5.01481	15.643	1.8966e-14	6.05506e-13	23.0373
67160	Eef1g	eukaryotic translation elongation factor 1 gamma	-1.43978	9.92252	-15.586	1.93458e-14	6.16431e-13	22.9058
66251	Arfgap3	ADP-ribosylation factor GTPase activating protein 3	1.46496	5.0809	15.577	1.96018e-14	6.23374e-13	23.0117
227613	Tubb4b	tubulin, beta 4B class IVB	-1.43657	8.75139	-15.5726	1.97305e-14	6.25349e-13	22.8872
108062	Cstf2	cleavage stimulation factor, 3' pre-RNA subunit 2	-1.23998	6.66347	-15.5714	1.97656e-14	6.25349e-13	22.9094
20419	Shcbp1	Shc SH2-domain binding protein 1	-2.17183	5.08754	-15.6143	1.97784e-14	6.25349e-13	22.9988
237211	Fancb	Fanconi anemia, complementation group B	-2.74841	3.6805	-15.5954	2.03338e-14	6.41669e-13	23.0418
26364	Adgre5	adhesion G protein-coupled receptor E5	1.91338	6.73827	15.5879	2.0558e-14	6.46837e-13	22.8895
21681	Alyref	Aly/REF export factor	-1.95337	6.83221	-15.5873	2.05765e-14	6.46837e-13	22.873
77744	Bora	bora, aurora kinase A activator	-1.48166	4.86029	-15.5422	2.06324e-14	6.4735e-13	22.9662
80283	Abtb1	ankyrin repeat and BTB (POZ) domain containing 1	2.4494	2.77537	15.5322	2.09387e-14	6.55706e-13	23.0002
70052	Prpf4	pre-mRNA processing factor 4	-0.990721	5.61504	-15.5265	2.11164e-14	6.60007e-13	22.8878
319477	Insyn1	inhibitory synaptic factor 1	-2.6088	3.27705	-15.5223	2.1245e-14	6.62001e-13	23.0049
108960	Irak2	interleukin-1 receptor-associated kinase 2	1.62932	5.13502	15.5218	2.1261e-14	6.62001e-13	22.9042
68626	Elac2	elaC ribonuclease Z 2	-1.44579	5.41906	-15.5195	2.13354e-14	6.63057e-13	22.8834
12795	Plk3	polo like kinase 3	2.58928	5.28037	15.5517	2.16775e-14	6.72413e-13	22.9166
214854	Neurl3	neuralized E3 ubiquitin protein ligase 3	2.40516	5.91036	15.5306	2.23588e-14	6.92236e-13	22.8411
20753	Sprr1a	small proline-rich protein 1A	4.6211	5.27508	15.488	2.38042e-14	7.35035e-13	22.8993
21762	Psmd2	proteasome (prosome, macropain) 26S subunit, non-ATPase, 2	-0.96917	8.9604	-15.4446	2.3831e-14	7.35035e-13	22.6921
231807	Map11	microtubule associated protein 11	2.16655	4.67238	15.4747	2.39666e-14	7.3783e-13	22.8392
74041	Ddias	DNA damage-induced apoptosis suppressor	-1.95074	3.39709	-15.4202	2.47063e-14	7.59173e-13	22.8615
78308	Gpr108	G protein-coupled receptor 108	1.08861	5.49786	15.4129	2.49744e-14	7.65974e-13	22.7181
142980	Tlr3	toll-like receptor 3	3.26515	3.9672	15.453	2.50662e-14	7.67353e-13	22.8456
64934	Pes1	pescadillo ribosomal biogenesis factor 1	-1.28626	7.23212	-15.4073	2.51835e-14	7.69506e-13	22.6514
72157	Pgm1	phosphoglucomutase 1	1.59674	6.352	15.4023	2.55751e-14	7.80017e-13	22.6675
17475	Mpdz	multiple PDZ domain crumbs cell polarity complex component	-3.95787	3.65242	-15.4347	2.575e-14	7.83114e-13	22.8232
75317	Parpbp	PARP1 binding protein	-2.21009	3.54783	-15.3906	2.58145e-14	7.83114e-13	22.809
67065	Polr3d	polymerase (RNA) III (DNA directed) polypeptide D	-1.18938	5.24373	-15.3905	2.58201e-14	7.83114e-13	22.7077
14605	Tsc22d3	TSC22 domain family, member 3	2.86448	4.62704	15.4315	2.5873e-14	7.83269e-13	22.7425
72486	Obi1	ORC ubiquitin ligase 1	-2.26546	3.39292	-15.3951	2.62845e-14	7.94256e-13	22.7787
229524	Msto1	misato 1, mitochondrial distribution and morphology regulator	-1.37502	5.50835	-15.3765	2.63603e-14	7.9508e-13	22.6718
56412	Noa1	nitric oxide associated 1	-1.2734	5.41125	-15.3658	2.67825e-14	8.0633e-13	22.6515
66870	Serbp1	serpine1 mRNA binding protein 1	-1.12813	9.29146	-15.3592	2.70485e-14	8.12845e-13	22.5628
52696	Zwint	ZW10 interactor	-1.58149	6.67687	-15.3662	2.71813e-14	8.15339e-13	22.5939
98386	Lbr	lamin B receptor	-1.20595	7.17148	-15.3537	2.72684e-14	8.16456e-13	22.5689
70348	Ube2cbp	ubiquitin-conjugating enzyme E2C binding protein	-2.0264	2.63729	-15.3411	2.77855e-14	8.3042e-13	22.7241
269831	Tspan12	tetraspanin 12	-4.57276	2.88076	-15.368	2.84198e-14	8.47831e-13	22.702
12064	Bdnf	brain derived neurotrophic factor	-3.21839	3.78549	-15.3609	2.87214e-14	8.55272e-13	22.6586
56403	Syncrip	synaptotagmin binding, cytoplasmic RNA interacting protein	-1.05027	8.50324	-15.3156	2.88615e-14	8.57883e-13	22.4986
269582	Clspn	claspin	-2.09282	5.38723	-15.3437	2.94637e-14	8.74197e-13	22.5869
12189	Brca1	breast cancer 1, early onset	-1.70794	5.46359	-15.3016	2.97692e-14	8.81664e-13	22.5548
27214	Dbf4	DBF4 zinc finger	-1.42857	7.39524	-15.291	2.99394e-14	8.85104e-13	22.472
76574	Mfsd2a	major facilitator superfamily domain containing 2A	-3.7476	0.407427	-15.2737	3.07214e-14	9.06586e-13	22.217
66965	Ctu2	cytosolic thiouridylase subunit 2	-1.5113	5.34415	-15.2494	3.18572e-14	9.38413e-13	22.4905
23942	Mta2	metastasis-associated gene family, member 2	-0.966002	7.9569	-15.2422	3.22024e-14	9.46878e-13	22.3896
16192	Il5ra	interleukin 5 receptor, alpha	-6.7979	1.60857	-15.2765	3.25578e-14	9.55611e-13	22.5486
50995	Uba2	ubiquitin-like modifier activating enzyme 2	-1.28858	7.26675	-15.219	3.33432e-14	9.7662e-13	22.3628
97961	Nol12	nucleolar protein 12	-1.59676	5.44832	-15.218	3.33928e-14	9.7662e-13	22.4363
70779	Prdm5	PR domain containing 5	-2.45329	3.60027	-15.2161	3.40531e-14	9.94157e-13	22.5414
70385	Spdl1	spindle apparatus coiled-coil protein 1	-1.89002	4.79527	-15.214	3.42342e-14	9.97664e-13	22.4563
67880	Dcxr	dicarbonyl L-xylulose reductase	2.60492	1.48978	15.19	3.48248e-14	1.01307e-12	22.3921
51786	Cpsf2	cleavage and polyadenylation specific factor 2	-1.25447	6.71463	-15.1835	3.5163e-14	1.0211e-12	22.3224
19231	Ptma	prothymosin alpha	-1.27481	10.0125	-15.176	3.55634e-14	1.03018e-12	22.2852
50915	Grb14	growth factor receptor bound protein 14	-4.36956	1.23868	-15.1753	3.56015e-14	1.03018e-12	22.0606
103710	Slc35e4	solute carrier family 35, member E4	-1.78519	5.5083	-15.1872	3.59651e-14	1.03886e-12	22.3656
65963	Tmem176b	transmembrane protein 176B	1.73933	7.38156	15.2084	3.60356e-14	1.03907e-12	22.2862
30878	Apln	apelin	-2.20145	3.67731	-15.2002	3.6482e-14	1.05009e-12	22.412
67870	Enoph1	enolase-phosphatase 1	-1.41556	5.41455	-15.1308	3.80602e-14	1.0936e-12	22.2977
66926	Trmt6	tRNA methyltransferase 6	-1.25995	6.50636	-15.1248	3.84097e-14	1.10171e-12	22.2439
407821	Znrf3	zinc and ring finger 3	-2.10702	4.03841	-15.1285	3.86208e-14	1.10436e-12	22.3872
72080	Sapcd2	suppressor APC domain containing 2	-1.81408	4.24693	-15.1208	3.86371e-14	1.10436e-12	22.3777
17533	Mrc1	mannose receptor, C type 1	3.86505	6.38799	15.1583	3.88399e-14	1.10822e-12	22.2387
11307	Abcg1	ATP binding cassette subfamily G member 1	5.80378	2.49753	15.1532	3.91423e-14	1.11491e-12	22.2946
217203	Tmem106a	transmembrane protein 106A	4.83531	3.184	15.1425	3.97698e-14	1.13082e-12	22.3673
212377	Mms22l	MMS22-like, DNA repair protein	-1.50209	4.98414	-15.0938	4.02451e-14	1.14235e-12	22.2669
71876	Cenpu	centromere protein U	-1.96094	2.88494	-15.0679	4.18474e-14	1.18577e-12	22.3382
11739	Slc25a4	solute carrier family 25 (mitochondrial carrier, adenine nucleotide translocator), member 4	-1.98467	8.87127	-15.0717	4.42342e-14	1.25124e-12	22.0667
67895	Ppa1	pyrophosphatase (inorganic) 1	-1.88568	7.11972	-15.0666	4.45752e-14	1.25595e-12	22.0795
71804	Mtfr2	mitochondrial fission regulator 2	-2.1181	3.36839	-15.0255	4.46212e-14	1.25595e-12	22.2687
244373	Erlin2	ER lipid raft associated 2	1.08648	6.63349	15.0253	4.46306e-14	1.25595e-12	22.0926
52829	Lurap1l	leucine rich adaptor protein 1-like	-2.84445	3.94971	-15.0626	4.4846e-14	1.25984e-12	22.2339
77011	Ticrr	TOPBP1-interacting checkpoint and replication regulator	-2.45799	4.70494	-15.057	4.52278e-14	1.2647e-12	22.2104
74195	Elp3	elongator acetyltransferase complex subunit 3	-0.945567	5.6958	-15.0162	4.52492e-14	1.2647e-12	22.1068
66229	Rpl7l1	ribosomal protein L7-like 1	-1.31288	7.48554	-15.0162	4.52507e-14	1.2647e-12	22.0513
217109	Utp18	UTP18 small subunit processome component	-1.62625	6.57276	-15.033	4.55035e-14	1.2696e-12	22.0701
11676	Aldoc	aldolase C, fructose-bisphosphate	3.20119	3.05265	15.0409	4.6337e-14	1.29066e-12	22.2357
68145	Etaa1	Ewing tumor-associated antigen 1	-1.43651	4.93851	-14.9925	4.69018e-14	1.30417e-12	22.1361
28030	Gfm1	G elongation factor, mitochondrial 1	-1.08514	6.64701	-14.9866	4.73296e-14	1.31384e-12	22.0214
99890	Prmt6	protein arginine N-methyltransferase 6	-1.5399	4.35751	-14.9734	4.82806e-14	1.33797e-12	22.1334
380863	Tmem171	transmembrane protein 171	-2.55978	4.0397	-15.0001	4.9276e-14	1.362e-12	22.1592
56473	Fads2	fatty acid desaturase 2	-2.07778	5.69059	-14.9991	4.93543e-14	1.362e-12	22.0168
12892	Cpox	coproporphyrinogen oxidase	-1.14175	5.65401	-14.9584	4.93974e-14	1.362e-12	22.0335
22184	Zrsr2	zinc finger (CCCH type), RNA binding motif and serine/arginine rich 2	-1.05654	5.7405	-14.9531	4.97942e-14	1.36933e-12	21.9928
67574	Alg13	asparagine-linked glycosylation 13	-1.27773	4.42196	-14.9526	4.98303e-14	1.36933e-12	22.0753
276770	Eif5a	eukaryotic translation initiation factor 5A	-1.68702	10.3975	-14.9795	5.08379e-14	1.39395e-12	21.9256
12508	Cd53	CD53 antigen	6.81661	2.62113	14.9787	5.08966e-14	1.39395e-12	22.1032
68549	Sgo2a	shugoshin 2A	-1.75243	5.51659	-14.9519	5.14403e-14	1.40649e-12	21.9925
60599	Trp53inp1	transformation related protein 53 inducible nuclear protein 1	6.19166	3.25103	14.9678	5.17433e-14	1.41242e-12	21.7645
71952	Riox1	ribosomal oxygenase 1	-1.66408	3.95537	-14.9232	5.21076e-14	1.42e-12	22.0825
19357	Rad21	RAD21 cohesin complex component	-0.973003	8.68928	-14.9192	5.24273e-14	1.42563e-12	21.8881
22256	Ung	uracil DNA glycosylase	-1.52013	4.57429	-14.9185	5.24885e-14	1.42563e-12	22.0281
15229	Foxd1	forkhead box D1	-7.65753	-0.237793	-14.953	5.29147e-14	1.43483e-12	20.6092
16475	Ajuba	ajuba LIM protein	-1.91085	6.71513	-14.9382	5.4121e-14	1.46511e-12	21.8913
16432	Itm2b	integral membrane protein 2B	1.94358	8.40596	14.9339	5.44726e-14	1.4722e-12	21.8552
108052	Slc14a1	solute carrier family 14 (urea transporter), member 1	-3.77008	1.62979	-14.9169	5.58949e-14	1.50815e-12	22.055
622675	Zfp827	zinc finger protein 827	-2.68054	3.57646	-14.9064	5.67888e-14	1.52975e-12	22.0173
68119	Cmtm3	CKLF-like MARVEL transmembrane domain containing 3	1.5266	6.40736	14.8585	5.75701e-14	1.54825e-12	21.8429
54160	Copg2	coatomer protein complex, subunit gamma 2	1.04537	5.66753	14.8559	5.77438e-14	1.55037e-12	21.8722
12469	Cct8	chaperonin containing Tcp1, subunit 8 (theta)	-1.38964	9.17713	-14.8518	5.81084e-14	1.55761e-12	21.7825
54392	Ncapg	non-SMC condensin I complex, subunit G	-1.7039	6.1635	-14.8771	5.85455e-14	1.56676e-12	21.8312
68612	Ube2c	ubiquitin-conjugating enzyme E2C	-2.22863	7.27754	-14.8796	5.91535e-14	1.58045e-12	21.8001
12236	Bub1b	BUB1B, mitotic checkpoint serine/threonine kinase	-1.2502	7.09688	-14.8388	5.92699e-14	1.58098e-12	21.7832
19891	Rpa2	replication protein A2	-1.65917	5.59466	-14.8456	5.95717e-14	1.58645e-12	21.8422
64424	Polr1e	polymerase (RNA) I polypeptide E	-1.57066	4.73839	-14.8326	5.98324e-14	1.5908e-12	21.9004
80744	Cwc22	CWC22 spliceosome-associated protein	-0.963771	6.21817	-14.8303	6.00451e-14	1.59387e-12	21.799
51788	H2az1	H2A.Z variant histone 1	-2.12443	7.29413	-14.8625	6.07108e-14	1.60893e-12	21.7583
93737	Pard6g	par-6 family cell polarity regulator gamma	-2.86994	2.39167	-14.8172	6.12644e-14	1.62098e-12	21.9036
67629	Spc24	SPC24, NDC80 kinetochore complex component, homolog (S. cerevisiae)	-1.83839	3.85256	-14.8149	6.14725e-14	1.62387e-12	21.9209
237823	Pfas	phosphoribosylformylglycinamidine synthase (FGAR amidotransferase)	-1.76491	6.33472	-14.8533	6.15718e-14	1.62387e-12	21.7782
67111	Naaa	N-acylethanolamine acid amidase	2.89483	5.60572	14.841	6.27335e-14	1.65185e-12	21.81
22042	Tfrc	transferrin receptor	-2.20852	8.84786	-14.8358	6.32305e-14	1.66226e-12	21.7026
213582	Map9	microtubule-associated protein 9	-4.632	1.95399	-14.8036	6.37163e-14	1.67235e-12	21.4761
230737	Gnl2	guanine nucleotide binding protein-like 2 (nucleolar)	-1.08111	6.7366	-14.7845	6.4404e-14	1.68769e-12	21.7134
53333	Tomm40	translocase of outer mitochondrial membrane 40	-1.61702	6.41561	-14.7977	6.5371e-14	1.7103e-12	21.7023
13340	Slc29a2	solute carrier family 29 (nucleoside transporters), member 2	-1.857	4.22164	-14.771	6.57524e-14	1.71753e-12	21.8351
68591	Mocos	molybdenum cofactor sulfurase	3.09252	2.91653	14.7831	6.5953e-14	1.72003e-12	21.8638
216859	Acap1	ArfGAP with coiled-coil, ankyrin repeat and PH domains 1	5.57173	2.02624	14.8023	6.65518e-14	1.73288e-12	21.31
17311	Kitl	kit ligand	-3.34077	3.53138	-14.7948	6.73168e-14	1.75002e-12	21.7547
57773	Wdr4	WD repeat domain 4	-1.10695	6.04619	-14.751	6.78075e-14	1.75999e-12	21.6851
21452	Tcn2	transcobalamin 2	6.88307	3.26197	14.7889	6.79253e-14	1.76026e-12	21.5543
71707	Ubiad1	UbiA prenyltransferase domain containing 1	-1.29601	4.56855	-14.7417	6.87836e-14	1.77968e-12	21.7685
19385	Ranbp1	RAN binding protein 1	-2.00943	7.83909	-14.7575	7.12613e-14	1.84088e-12	21.5863
50911	Exosc9	exosome component 9	-1.94464	5.46793	-14.7469	7.2434e-14	1.86823e-12	21.6475
69470	Tmem127	transmembrane protein 127	0.925728	6.92569	14.7045	7.2827e-14	1.87541e-12	21.5844
79456	Recql4	RecQ protein-like 4	-2.36795	4.53837	-14.74	7.32025e-14	1.88212e-12	21.7421
54651	Usp27x	ubiquitin specific peptidase 27, X chromosome	-1.58097	3.41579	-14.6971	7.36686e-14	1.89114e-12	21.7732
671535	Parp10	poly (ADP-ribose) polymerase family, member 10	2.54684	4.1604	14.7268	7.47008e-14	1.91463e-12	21.7521
69902	Mrto4	mRNA turnover 4, ribosome maturation factor	-1.76825	6.24565	-14.7029	7.74922e-14	1.98307e-12	21.5423
18141	Nup50	nucleoporin 50	-1.00714	7.17465	-14.6631	7.76272e-14	1.98343e-12	21.5053
16563	Kif2a	kinesin family member 2A	-1.11592	6.44462	-14.662	7.77579e-14	1.98367e-12	21.5274
171508	Creld1	cysteine-rich with EGF-like domains 1	1.68412	5.2048	14.6542	7.87079e-14	2.00176e-12	21.6173
22329	Vcam1	vascular cell adhesion molecule 1	5.13799	2.54773	14.6927	7.87112e-14	2.00176e-12	21.7148
11883	Arsa	arylsulfatase A	1.51837	4.82258	14.6285	8.18922e-14	2.07943e-12	21.5436
22003	Tpm1	tropomyosin 1, alpha	-1.73416	9.28166	-14.6659	8.20252e-14	2.07958e-12	21.4355
67187	Zmynd19	zinc finger, MYND domain containing 19	-1.43773	6.02652	-14.6209	8.2861e-14	2.09752e-12	21.4985
12227	Btg2	BTG anti-proliferation factor 2	5.02697	4.90166	14.6552	8.33788e-14	2.10562e-12	21.6138
80750	N4bp1	NEDD4 binding protein 1	1.24242	6.13485	14.6164	8.3438e-14	2.10562e-12	21.4603
170439	Elovl6	ELOVL family member 6, elongation of long chain fatty acids (yeast)	-1.73843	5.76196	-14.6534	8.36099e-14	2.10671e-12	21.4511
16362	Irf1	interferon regulatory factor 1	2.34217	5.26879	14.6405	8.52993e-14	2.14598e-12	21.4935
192285	Phf21a	PHD finger protein 21A	2.03403	5.13625	14.6319	8.64256e-14	2.17098e-12	21.5166
66180	P3h4	prolyl 3-hydroxylase family member 4 (non-enzymatic)	-3.10182	1.58998	-14.6273	8.70401e-14	2.18307e-12	21.6131
332397	Nanos1	nanos C2HC-type zinc finger 1	-2.07427	3.49114	-14.5838	8.77586e-14	2.19772e-12	21.5953
67949	Nifk	nucleolar protein interacting with the FHA domain of MKI67	-1.77574	6.65378	-14.6168	8.84675e-14	2.21209e-12	21.3911
83383	Tfap4	transcription factor AP4	-1.69555	4.13865	-14.5702	8.96384e-14	2.23795e-12	21.5051
13386	Dlk1	delta like non-canonical Notch ligand 1	-9.29236	-2.57226	-14.6068	8.9845e-14	2.2397e-12	19.6146
15260	Hira	histone cell cycle regulator	-1.14595	6.08235	-14.563	9.0633e-14	2.25591e-12	21.376
22123	Psmd3	proteasome (prosome, macropain) 26S subunit, non-ATPase, 3	-1.20329	7.55064	-14.5616	9.08417e-14	2.25767e-12	21.3378
12576	Cdkn1b	cyclin-dependent kinase inhibitor 1B	1.13302	5.6157	14.5506	9.23986e-14	2.29288e-12	21.3761
22695	Zfp36	zinc finger protein 36	3.81599	6.46856	14.5874	9.2574e-14	2.29376e-12	21.3569
50527	Ero1a	endoplasmic reticulum oxidoreductase 1 alpha	1.68736	6.43425	14.5768	9.33902e-14	2.31049e-12	21.3508
66912	Bzw2	basic leucine zipper and W2 domains 2	-1.65267	6.38717	-14.5687	9.4294e-14	2.32735e-12	21.3325
20174	Ruvbl2	RuvB-like protein 2	-1.36681	6.93294	-14.5371	9.43558e-14	2.32735e-12	21.3148
69596	Ap5s1	adaptor-related protein 5 complex, sigma 1 subunit	1.7859	3.62006	14.5339	9.48312e-14	2.33556e-12	21.5271
70383	Cox10	heme A:farnesyltransferase cytochrome c oxidase assembly factor 10	-1.42713	4.48185	-14.5313	9.52079e-14	2.34131e-12	21.4401
18641	Pfkl	phosphofructokinase, liver, B-type	1.32295	7.17023	14.5208	9.6783e-14	2.37648e-12	21.2777
213211	Rnf26	ring finger protein 26	-1.22914	5.1289	-14.5154	9.75989e-14	2.39293e-12	21.3613
230484	Usp1	ubiquitin specific peptidase 1	-1.36332	6.50985	-14.5079	9.8744e-14	2.41738e-12	21.2685
72162	Dhx36	DEAH (Asp-Glu-Ala-His) box polypeptide 36	-1.07685	6.83077	-14.4961	1.00572e-13	2.45519e-12	21.2464
16564	Kif21a	kinesin family member 21A	-5.69378	2.39361	-14.5337	1.00588e-13	2.45519e-12	21.2863
235559	Topbp1	topoisomerase (DNA) II binding protein 1	-1.47109	7.41958	-14.4783	1.05512e-13	2.56804e-12	21.1898
70466	Ckap2l	cytoskeleton associated protein 2-like	-1.1584	6.64976	-14.4653	1.05525e-13	2.56804e-12	21.216
319272	A130077B15Rik	RIKEN cDNA A130077B15 gene	8.05284	-5.04927	14.4489	1.08247e-13	2.63038e-12	16.5673
70767	Prpf3	pre-mRNA processing factor 3	-0.895692	6.36168	-14.4459	1.08762e-13	2.63583e-12	21.1859
73173	Pcdh18	protocadherin 18	-3.91515	0.774042	-14.4832	1.08793e-13	2.63583e-12	21.3849
235461	Mindy2	MINDY lysine 48 deubiquitinase 2	2.62209	4.53794	14.4791	1.09496e-13	2.64893e-12	21.3317
21817	Tgm2	transglutaminase 2, C polypeptide	7.72897	5.57509	14.4754	1.10125e-13	2.66022e-12	21.3478
107765	Ankrd1	ankyrin repeat domain 1 (cardiac muscle)	-1.97901	8.18599	-14.4615	1.12529e-13	2.71429e-12	21.1221
22185	U2af2	U2 small nuclear ribonucleoprotein auxiliary factor (U2AF) 2	-1.06182	7.85634	-14.4139	1.14349e-13	2.75412e-12	21.0972
17939	Naga	N-acetyl galactosaminidase, alpha	2.10153	4.52728	14.4369	1.16929e-13	2.81214e-12	21.2396
71919	Rpap3	RNA polymerase II associated protein 3	-1.31107	5.2705	-14.3914	1.18448e-13	2.84316e-12	21.1682
233875	Ino80e	INO80 complex subunit E	-1.47512	4.90332	-14.3907	1.18566e-13	2.84316e-12	21.184
18438	P2rx4	purinergic receptor P2X, ligand-gated ion channel 4	2.79649	4.81674	14.4261	1.18899e-13	2.84696e-12	21.2179
22330	Vcl	vinculin	-1.80965	8.30808	-14.4204	1.1997e-13	2.86842e-12	21.0498
21816	Tgm1	transglutaminase 1, K polypeptide	6.24865	1.30097	14.4106	1.21822e-13	2.90846e-12	20.4414
11702	Amd1	S-adenosylmethionine decarboxylase 1	-1.20383	6.65405	-14.3661	1.23239e-13	2.938e-12	21.0469
226830	Smyd2	SET and MYND domain containing 2	-1.34763	6.13547	-14.3573	1.24939e-13	2.9742e-12	21.0542
12607	Cebpz	CCAAT/enhancer binding protein zeta	-1.13324	7.06449	-14.3457	1.2725e-13	3.02482e-12	21.0041
18035	Nfkbia	nuclear factor of kappa light polypeptide gene enhancer in B cells inhibitor, alpha	2.8242	6.27649	14.3811	1.27563e-13	3.02556e-12	21.0496
81018	Rnf114	ring finger protein 114	1.1396	6.70394	14.3437	1.27651e-13	3.02556e-12	21.0273
54720	Rcan1	regulator of calcineurin 1	2.34837	4.62849	14.3765	1.28478e-13	3.04076e-12	21.1541
77110	Gpbp1l1	GC-rich promoter binding protein 1-like 1	1.22064	5.71303	14.3313	1.30151e-13	3.07593e-12	21.0454
66849	Ppp1r2	protein phosphatase 1, regulatory inhibitor subunit 2	-1.12592	7.08453	-14.3238	1.31702e-13	3.10809e-12	20.9694
72198	Mtrex	Mtr4 exosome RNA helicase	-1.0714	7.02878	-14.3223	1.32004e-13	3.11074e-12	20.966
72982	Tmem138	transmembrane protein 138	-1.40666	4.32978	-14.3205	1.32384e-13	3.11521e-12	21.0773
100217453	Snord16a	small nucleolar RNA, C/D box 16A	-2.9582	1.46623	-14.3196	1.32578e-13	3.1153e-12	21.0161
104174	Gldc	glycine decarboxylase	-4.39597	1.44399	-14.3491	1.34099e-13	3.14653e-12	21.1247
83766	Actl6b	actin-like 6B	-5.91847	-5.93989	-14.3043	1.35807e-13	3.17976e-12	17.9063
207214	Larp4	La ribonucleoprotein domain family, member 4	-1.20164	7.88773	-14.3038	1.35904e-13	3.17976e-12	20.922
66375	Dhrs7	dehydrogenase/reductase (SDR family) member 7	1.90425	4.26885	14.3021	1.36263e-13	3.18361e-12	21.1341
73296	Rhobtb3	Rho-related BTB domain containing 3	-1.90504	5.84124	-14.3321	1.37726e-13	3.21322e-12	20.9878
70099	Smc4	structural maintenance of chromosomes 4	-1.07794	8.11067	-14.2938	1.38072e-13	3.21669e-12	20.9029
108707	Fam207a	family with sequence similarity 207, member A	-1.17195	5.50867	-14.291	1.3868e-13	3.22627e-12	20.9843
433813	Pusl1	pseudouridylate synthase-like 1	-1.35807	3.98969	-14.2813	1.40814e-13	3.27127e-12	21.0728
68385	Tlcd1	TLC domain containing 1	-1.79133	4.06874	-14.2789	1.41351e-13	3.27594e-12	21.0887
21849	Trim28	tripartite motif-containing 28	-1.15997	8.40244	-14.2786	1.41415e-13	3.27594e-12	20.8762
58801	Pmaip1	phorbol-12-myristate-13-acetate-induced protein 1	2.79123	6.00297	14.3135	1.41793e-13	3.27949e-12	21.012
75475	Oplah	5-oxoprolinase (ATP-hydrolysing)	4.18871	2.46568	14.3073	1.41968e-13	3.27949e-12	20.9483
56307	Metap2	methionine aminopeptidase 2	-1.17293	7.94886	-14.2694	1.43472e-13	3.30956e-12	20.8646
14105	Srsf10	serine and arginine-rich splicing factor 10	-1.10672	7.6576	-14.2683	1.43736e-13	3.31099e-12	20.8647
71988	Esco2	establishment of sister chromatid cohesion N-acetyltransferase 2	-2.15435	4.78745	-14.2975	1.454e-13	3.3446e-12	21.012
68971	Tamm41	TAM41 mitochondrial translocator assembly and maintenance homolog	-1.30949	4.23773	-14.2553	1.46711e-13	3.37003e-12	21.0097
11534	Adk	adenosine kinase	-1.81699	6.23626	-14.2847	1.4835e-13	3.40291e-12	20.8869
76477	Pcolce2	procollagen C-endopeptidase enhancer 2	-3.03223	4.64031	-14.2774	1.5006e-13	3.43312e-12	20.9899
68493	Ndufaf4	NADH:ubiquinone oxidoreductase complex assembly factor 4	-2.0155	5.04707	-14.2773	1.50086e-13	3.43312e-12	20.9247
13841	Epha7	Eph receptor A7	-5.14359	-0.442416	-14.24	1.5241e-13	3.4814e-12	20.3569
15366	Hmmr	hyaluronan mediated motility receptor (RHAMM)	-1.85599	6.514	-14.2655	1.529e-13	3.48773e-12	20.8443
207683	Igsf11	immunoglobulin superfamily, member 11	-3.8346	3.9555	-14.2642	1.53209e-13	3.48906e-12	21.0556
74107	Cep55	centrosomal protein 55	-1.79544	5.87218	-14.2632	1.53443e-13	3.48906e-12	20.8632
66905	Plin3	perilipin 3	1.22152	6.58864	14.2262	1.53597e-13	3.48906e-12	20.8404
94282	Sfxn5	sideroflexin 5	1.76661	3.08365	14.2189	1.55393e-13	3.52393e-12	21.0045
170716	Cyp4f13	cytochrome P450, family 4, subfamily f, polypeptide 13	2.32793	3.12498	14.2182	1.55563e-13	3.52393e-12	21.0382
233870	Tufm	Tu translation elongation factor, mitochondrial	-1.16382	6.02953	-14.2135	1.56713e-13	3.54509e-12	20.8118
53626	Insm1	insulinoma-associated 1	-4.07281	1.49565	-14.2359	1.57847e-13	3.5651e-12	20.8503
20583	Snai2	snail family zinc finger 2	-3.38935	2.18532	-14.238	1.58033e-13	3.5651e-12	20.9899
381318	Nsl1	NSL1, MIS12 kinetochore complex component	-1.67121	4.21175	-14.1966	1.60968e-13	3.62632e-12	20.9517
24056	Sh3bp5	SH3-domain binding protein 5 (BTK-associated)	-1.28927	5.47576	-14.193	1.6189e-13	3.64208e-12	20.8243
226419	Dyrk3	dual-specificity tyrosine-(Y)-phosphorylation regulated kinase 3	-2.26238	5.00974	-14.2179	1.64807e-13	3.70262e-12	20.878
22235	Ugdh	UDP-glucose dehydrogenase	-1.35479	8.66826	-14.1773	1.66198e-13	3.72875e-12	20.71
100041948	Gm9800	predicted gene 9800	-1.34424	5.18305	-14.17	1.67897e-13	3.76173e-12	20.7889
66259	Camk2n1	calcium/calmodulin-dependent protein kinase II inhibitor 1	2.47394	4.76691	14.1995	1.69653e-13	3.79587e-12	20.8543
15278	Tfb2m	transcription factor B2, mitochondrial	-1.32971	4.63016	-14.1595	1.70719e-13	3.81451e-12	20.8457
74120	Zfp263	zinc finger protein 263	1.4179	5.1476	14.1456	1.7453e-13	3.89435e-12	20.7504
76889	Coq8b	coenzyme Q8B	1.60935	3.26858	14.1407	1.75902e-13	3.91963e-12	20.9127
22146	Tuba1c	tubulin, alpha 1C	-1.30332	5.68979	-14.1397	1.76172e-13	3.9203e-12	20.7569
69605	Lnpk	lunapark, ER junction formation factor	-1.01529	5.90914	-14.1331	1.78022e-13	3.95611e-12	20.6939
75415	Arhgap12	Rho GTPase activating protein 12	1.16366	5.77717	14.1293	1.79092e-13	3.97449e-12	20.717
50772	Mapk6	mitogen-activated protein kinase 6	-1.37543	8.11381	-14.1311	1.8057e-13	4.00187e-12	20.6295
18605	Enpp1	ectonucleotide pyrophosphatase/phosphodiesterase 1	1.48508	3.62154	14.1212	1.81438e-13	4.01172e-12	20.7738
224674	Slc37a1	solute carrier family 37 (glycerol-3-phosphate transporter), member 1	4.10884	2.64519	14.1316	1.81505e-13	4.01172e-12	20.6251
210719	Mkx	mohawk homeobox	-4.08606	0.639234	-14.1133	1.83711e-13	4.05501e-12	20.5172
331623	Bend3	BEN domain containing 3	-1.76879	5.18181	-14.1381	1.84458e-13	4.06602e-12	20.72
28035	Usp39	ubiquitin specific peptidase 39	-0.960278	6.32665	-14.1023	1.86969e-13	4.11582e-12	20.6356
105522	Ankrd28	ankyrin repeat domain 28	-1.79843	6.89045	-14.137	1.87286e-13	4.11727e-12	20.6234
71983	Tmco6	transmembrane and coiled-coil domains 6	1.87729	3.06069	14.0816	1.93221e-13	4.24205e-12	20.8175
14062	F2r	coagulation factor II (thrombin) receptor	-1.69894	8.37233	-14.0958	1.99922e-13	4.38331e-12	20.5269
212285	Arap2	ArfGAP with RhoGAP domain, ankyrin repeat and PH domain 2	2.54573	5.44622	14.0868	2.028e-13	4.44044e-12	20.6938
57349	Ppbp	pro-platelet basic protein	3.89648	4.50479	14.0847	2.0349e-13	4.44826e-12	20.7457
75705	Eif4b	eukaryotic translation initiation factor 4B	-0.857097	9.77673	-14.0485	2.037e-13	4.44826e-12	20.5007
77622	Apex2	apurinic/apyrimidinic endonuclease 2	-1.54174	4.37813	-14.0381	2.07133e-13	4.5172e-12	20.6504
66356	Knop1	lysine rich nucleolar protein 1	-0.974714	6.39514	-14.0309	2.09512e-13	4.56301e-12	20.5074
15511	Hspa1b	heat shock protein 1B	2.592	5.88176	14.0591	2.11943e-13	4.60982e-12	20.5853
12176	Bnip3	BCL2/adenovirus E1B interacting protein 3	2.99898	4.84166	14.0548	2.13367e-13	4.63465e-12	20.5737
19656	Rbmxl1	RNA binding motif protein, X-linked like-1	-1.53648	5.77834	-14.0277	2.15324e-13	4.67097e-12	20.5067
13204	Dhx15	DEAH (Asp-Glu-Ala-His) box polypeptide 15	-0.852977	8.69874	-14.0083	2.1721e-13	4.70565e-12	20.4365
69834	Rab43	RAB43, member RAS oncogene family	1.83348	5.70086	14.0379	2.19197e-13	4.74241e-12	20.5428
209586	Nudcd3	NudC domain containing 3	-1.14419	6.26607	-13.9978	2.20906e-13	4.77309e-12	20.4636
108946	Zzz3	zinc finger, ZZ domain containing 3	-1.06405	7.27708	-13.9965	2.21356e-13	4.7765e-12	20.4331
78388	Mvp	major vault protein	1.41278	6.38033	13.9919	2.23018e-13	4.80604e-12	20.4551
66102	Cxcl16	chemokine (C-X-C motif) ligand 16	2.3231	6.76904	14.0259	2.2344e-13	4.80881e-12	20.4593
72722	Fam98a	family with sequence similarity 98, member A	-1.02694	6.55325	-13.9795	2.2747e-13	4.8891e-12	20.4279
237877	Atad5	ATPase family, AAA domain containing 5	-1.89913	5.13334	-14.0116	2.28586e-13	4.90037e-12	20.5135
74513	Neto2	neuropilin (NRP) and tolloid (TLL)-like 2	-5.46401	2.73732	-14.0116	2.28592e-13	4.90037e-12	20.6561
12799	Cnp	2',3'-cyclic nucleotide 3' phosphodiesterase	1.78619	4.74928	13.9753	2.29263e-13	4.90833e-12	20.5599
68278	Ddx39a	DEAD box helicase 39a	-1.51017	7.74209	-13.9946	2.32503e-13	4.96757e-12	20.3801
28036	Larp7	La ribonucleoprotein domain family, member 7	-1.06044	6.22063	-13.9655	2.32637e-13	4.96757e-12	20.4032
107566	Arl2bp	ADP-ribosylation factor-like 2 binding protein	-1.28462	6.65176	-13.9602	2.34641e-13	5.00384e-12	20.3904
321022	Cdv3	carnitine deficiency-associated gene expressed in ventricle 3	-0.831378	8.245	-13.9512	2.38048e-13	5.06989e-12	20.3457
232533	Stk38l	serine/threonine kinase 38 like	1.25266	4.94428	13.9428	2.41256e-13	5.13155e-12	20.4496
69612	Kansl2	KAT8 regulatory NSL complex subunit 2	-1.01685	6.49522	-13.9372	2.43462e-13	5.17175e-12	20.3644
108888	Atad3a	ATPase family, AAA domain containing 3A	-1.18565	6.03594	-13.9361	2.43891e-13	5.17414e-12	20.3747
29811	Ndrg2	N-myc downstream regulated gene 2	-2.5211	1.87672	-13.932	2.4612e-13	5.21469e-12	20.5839
71978	Ppp2r2a	protein phosphatase 2, regulatory subunit B, alpha	-0.948398	7.08467	-13.9208	2.49942e-13	5.28882e-12	20.313
229731	Slc25a24	solute carrier family 25 (mitochondrial carrier, phosphate carrier), member 24	-0.974838	8.3677	-13.9175	2.51285e-13	5.31038e-12	20.2903
237107	Gnl3l	guanine nucleotide binding protein-like 3 (nucleolar)-like	-1.21187	6.3542	-13.9136	2.52875e-13	5.3371e-12	20.3285
17160	Man2b2	mannosidase 2, alpha B2	2.30574	4.79385	13.9472	2.53369e-13	5.34064e-12	20.4498
15901	Id1	inhibitor of DNA binding 1, HLH protein	-2.39624	7.0904	-13.9458	2.53908e-13	5.34512e-12	20.3021
14057	Sfxn1	sideroflexin 1	-0.930711	6.61121	-13.9028	2.573e-13	5.40957e-12	20.2939
241274	Pnpla7	patatin-like phospholipase domain containing 7	2.4392	4.34367	13.9272	2.61588e-13	5.49268e-12	20.4649
209086	Samd9l	sterile alpha motif domain containing 9-like	2.55889	3.27994	13.9229	2.63425e-13	5.52418e-12	20.4645
14168	Fgf13	fibroblast growth factor 13	-4.07524	1.81334	-13.9005	2.73035e-13	5.71836e-12	20.3945
12545	Cdc7	cell division cycle 7 (S. cerevisiae)	-1.04792	4.66788	-13.864	2.73907e-13	5.7293e-12	20.3296
71949	Cers5	ceramide synthase 5	-0.993075	7.07988	-13.8597	2.75787e-13	5.75394e-12	20.2063
67096	Mmachc	methylmalonic aciduria cblC type, with homocystinuria	-1.45931	4.01475	-13.8597	2.75787e-13	5.75394e-12	20.4001
67623	Tm7sf3	transmembrane 7 superfamily member 3	1.37174	4.32508	13.8579	2.76597e-13	5.76349e-12	20.3671
15361	Hmga1	high mobility group AT-hook 1	-1.93917	8.50178	-13.8908	2.77329e-13	5.7714e-12	20.1942
12530	Cdc25a	cell division cycle 25A	-1.42568	5.65216	-13.8466	2.81707e-13	5.85507e-12	20.2644
229211	Acad9	acyl-Coenzyme A dehydrogenase family, member 9	-1.03423	5.7112	-13.827	2.90766e-13	6.0357e-12	20.2005
100861774	NA	NA	-2.52808	6.73351	-13.8534	2.94526e-13	6.106e-12	20.1674
68215	Fam98b	family with sequence similarity 98, member B	-0.886647	6.35463	-13.8113	2.98215e-13	6.17468e-12	20.158
13495	Drg2	developmentally regulated GTP binding protein 2	-1.17216	6.43516	-13.8066	3.00507e-13	6.21428e-12	20.1451
22214	Ube2h	ubiquitin-conjugating enzyme E2H	1.45498	5.90465	13.8001	3.03772e-13	6.27386e-12	20.1665
12151	Bmi1	Bmi1 polycomb ring finger oncogene	-1.19906	6.18127	-13.7972	3.05116e-13	6.29369e-12	20.1247
68048	Aen	apoptosis enhancing nuclease	-1.4683	5.02555	-13.7892	3.09111e-13	6.35974e-12	20.2018
272551	Gins2	GINS complex subunit 2 (Psf2 homolog)	-2.06876	5.55308	-13.8231	3.09253e-13	6.35974e-12	20.1828
26569	Slc27a4	solute carrier family 27 (fatty acid transporter), member 4	1.3303	5.87343	13.7884	3.09483e-13	6.35974e-12	20.1428
269181	Mgat4a	mannoside acetylglucosaminyltransferase 4, isoenzyme A	2.64453	5.06241	13.8159	3.12874e-13	6.42138e-12	20.213
574428	Zmynd15	zinc finger, MYND-type containing 15	4.29724	2.35781	13.8144	3.13631e-13	6.42884e-12	20.2427
76131	Depdc1a	DEP domain containing 1a	-2.74535	4.39843	-13.8135	3.14062e-13	6.42964e-12	20.2391
279653	Pcdh19	protocadherin 19	-3.83984	2.49895	-13.7989	3.21548e-13	6.57468e-12	20.2919
11981	Atp9a	ATPase, class II, type 9A	5.32601	5.33468	13.7904	3.25992e-13	6.65723e-12	20.2877
74326	Hnrnpr	heterogeneous nuclear ribonucleoprotein R	-0.913449	6.94692	-13.7555	3.26455e-13	6.65838e-12	20.0387
75939	4930579G24Rik	RIKEN cDNA 4930579G24 gene	-1.6382	3.54334	-13.7454	3.31841e-13	6.75981e-12	20.2431
101994	Champ1	chromosome alignment maintaining phosphoprotein 1	-1.18543	5.61079	-13.7424	3.3348e-13	6.78477e-12	20.0942
93762	Smarca5	SWI/SNF related, matrix associated, actin dependent regulator of chromatin, subfamily a, member 5	-0.892681	8.37373	-13.7363	3.36806e-13	6.84393e-12	19.9896
14464	Gata5	GATA binding protein 5	-8.75397	-2.41449	-13.7658	3.39241e-13	6.88487e-12	18.5765
64209	Herpud1	homocysteine-inducible, endoplasmic reticulum stress-inducible, ubiquitin-like domain member 1	1.62864	6.19839	13.7413	3.4351e-13	6.96289e-12	20.0692
209737	Kif15	kinesin family member 15	-1.66839	5.08514	-13.7271	3.51486e-13	7.11574e-12	20.0611
66902	Mtap	methylthioadenosine phosphorylase	-1.23196	7.18688	-13.7029	3.55584e-13	7.18981e-12	19.9441
80886	Senp3	SUMO/sentrin specific peptidase 3	-0.800391	6.99354	-13.7011	3.56661e-13	7.19503e-12	19.9491
76561	Snx7	sorting nexin 7	-2.49256	4.06344	-13.7347	3.5672e-13	7.19503e-12	20.1151
71974	Prmt3	protein arginine N-methyltransferase 3	-1.07493	5.48368	-13.6962	3.5948e-13	7.24178e-12	20.0119
666634	Gm8203	H2A histone family, member Z pseudogene	-2.26519	5.08447	-13.7277	3.60787e-13	7.25917e-12	20.0421
20382	Srsf2	serine and arginine-rich splicing factor 2	-1.26691	8.73335	-13.6922	3.61849e-13	7.27162e-12	19.9143
66497	Cmss1	cms small ribosomal subunit 1	-2.201	3.98254	-13.7161	3.67636e-13	7.37886e-12	20.1119
67383	Carnmt1	carnosine N-methyltransferase 1	-1.43122	4.2849	-13.6758	3.7162e-13	7.44968e-12	20.0352
72567	Bclaf1	BCL2-associated transcription factor 1	-1.26447	7.81649	-13.6738	3.72862e-13	7.46545e-12	19.8906
74919	Slc35f6	solute carrier family 35, member F6	1.26072	5.5739	13.6716	3.74204e-13	7.48317e-12	19.9888
11610	Agtrap	angiotensin II, type I receptor-associated protein	2.03146	4.43389	13.702	3.76147e-13	7.51285e-12	20.0574
213068	Tmem71	transmembrane protein 71	2.73418	2.46153	13.6586	3.82249e-13	7.62543e-12	20.0795
66848	Fuca2	fucosidase, alpha-L- 2, plasma	3.57361	4.0944	13.6908	3.83044e-13	7.63199e-12	20.1186
68556	Uckl1	uridine-cytidine kinase 1-like 1	1.47638	4.67274	13.647	3.89501e-13	7.74183e-12	20.0069
17347	Mknk2	MAP kinase-interacting serine/threonine kinase 2	1.3292	6.63038	13.647	3.89502e-13	7.74183e-12	19.875
69908	Rab3b	RAB3B, member RAS oncogene family	-4.39797	0.83581	-13.6573	3.95474e-13	7.85101e-12	19.8319
73945	Otud4	OTU domain containing 4	-1.78749	9.15992	-13.6688	3.97038e-13	7.8725e-12	19.8238
13601	Ecm1	extracellular matrix protein 1	1.61411	7.25316	13.6663	3.98651e-13	7.89494e-12	19.8307
223921	Aaas	achalasia, adrenocortical insufficiency, alacrimia	-1.18822	5.91545	-13.6304	4.00233e-13	7.91669e-12	19.8745
218581	Depdc1b	DEP domain containing 1B	-2.11358	3.38168	-13.6296	4.00777e-13	7.91789e-12	20.0871
18515	Pbx2	pre B cell leukemia homeobox 2	1.09579	5.35571	13.6261	4.03031e-13	7.95283e-12	19.8887
209588	Sectm1a	secreted and transmembrane 1A	7.37579	-4.72213	13.622	4.05785e-13	7.99753e-12	16.696
56449	Ybx3	Y box protein 3	-1.4172	8.68379	-13.6395	4.07187e-13	8.01552e-12	19.7976
18585	Pde9a	phosphodiesterase 9A	2.30926	3.17681	13.6178	4.08567e-13	8.03303e-12	20.0817
18011	Neurl1a	neuralized E3 ubiquitin protein ligase 1A	3.58161	2.89434	13.609	4.14459e-13	8.1391e-12	19.9166
11820	App	amyloid beta (A4) precursor protein	1.53183	8.60811	13.6376	4.17679e-13	8.18609e-12	19.7734
235293	Sc5d	sterol-C5-desaturase	-1.07177	6.14815	-13.6041	4.17852e-13	8.18609e-12	19.8109
70693	Adgra3	adhesion G protein-coupled receptor A3	-1.97011	5.00462	-13.6338	4.20263e-13	8.22349e-12	19.8776
18508	Pax6	paired box 6	-4.34269	-1.68508	-13.5975	4.22396e-13	8.25537e-12	18.8122
104416	Bap1	Brca1 associated protein 1	-0.910241	6.1834	-13.5853	4.30911e-13	8.41175e-12	19.78
212679	Mars2	methionine-tRNA synthetase 2 (mitochondrial)	-1.86953	3.73095	-13.578	4.36088e-13	8.50269e-12	19.9708
72201	Otud6b	OTU domain containing 6B	-1.30131	6.68944	-13.5759	4.37567e-13	8.52137e-12	19.7585
19348	Kif20a	kinesin family member 20A	-1.41199	6.99124	-13.5845	4.3966e-13	8.55179e-12	19.7489
319262	Fchsd1	FCH and double SH3 domains 1	2.66912	3.47108	13.589	4.40173e-13	8.55179e-12	20.0095
67037	Pmf1	polyamine-modulated factor 1	-1.53643	5.56868	-13.5777	4.45688e-13	8.64868e-12	19.7864
16971	Lrp1	low density lipoprotein receptor-related protein 1	3.40491	6.05735	13.5949	4.4778e-13	8.67898e-12	19.7597
51810	Hnrnpu	heterogeneous nuclear ribonucleoprotein U	-0.835498	9.83415	-13.5588	4.50064e-13	8.71295e-12	19.6906
100336	Ppp1r8	protein phosphatase 1, regulatory subunit 8	-1.25784	6.32542	-13.5568	4.51538e-13	8.73115e-12	19.7409
26360	Angptl2	angiopoietin-like 2	-1.73374	6.41288	-13.5806	4.5836e-13	8.85262e-12	19.7179
230514	Leprot	leptin receptor overlapping transcript	1.45806	6.53091	13.5553	4.65196e-13	8.97407e-12	19.6965
234076	Tmco3	transmembrane and coiled-coil domains 3	1.23591	4.68352	13.5349	4.68073e-13	9.01894e-12	19.8177
18968	Pola1	polymerase (DNA directed), alpha 1	-1.43921	6.22347	-13.5384	4.74232e-13	9.1229e-12	19.6854
67738	Ppid	peptidylprolyl isomerase D (cyclophilin D)	-1.65713	7.69965	-13.5594	4.74583e-13	9.1229e-12	19.6505
67781	Ilf2	interleukin enhancer binding factor 2	-1.31539	7.22517	-13.5259	4.75369e-13	9.1273e-12	19.6522
13032	Ctsc	cathepsin C	3.52778	6.26236	13.5528	4.79715e-13	9.19707e-12	19.6584
17427	Mns1	meiosis-specific nuclear structural protein 1	-1.78659	3.20407	-13.5194	4.80125e-13	9.19707e-12	19.9
170799	Rtkn2	rhotekin 2	-2.32086	1.975	-13.5185	4.80851e-13	9.2002e-12	19.9026
69270	Gins1	GINS complex subunit 1 (Psf1 homolog)	-2.05507	5.00766	-13.5484	4.83152e-13	9.23344e-12	19.7468
338523	Kdm7a	lysine (K)-specific demethylase 7A	6.09372	4.06876	13.5456	4.85428e-13	9.26612e-12	19.8672
12532	Cdc25c	cell division cycle 25C	-1.47695	4.34416	-13.5102	4.87457e-13	9.29403e-12	19.8058
56847	Aldh1a3	aldehyde dehydrogenase family 1, subfamily A3	-2.80132	3.01443	-13.5359	4.93157e-13	9.39177e-12	19.8349
12825	Col3a1	collagen, type III, alpha 1	4.25296	1.74406	13.5337	4.94968e-13	9.41531e-12	19.6692
12235	Bub1	BUB1, mitotic checkpoint serine/threonine kinase	-1.57855	7.0022	-13.5241	5.02819e-13	9.55355e-12	19.6135
234374	Ddx49	DEAD box helicase 49	-1.0808	5.27805	-13.4889	5.04849e-13	9.58102e-12	19.6804
232345	A2m	alpha-2-macroglobulin	8.21468	-4.94058	13.469	5.21659e-13	9.88858e-12	15.6605
72947	Phykpl	5-phosphohydroxy-L-lysine phospholyase	-1.30973	3.83657	-13.4668	5.23567e-13	9.91328e-12	19.773
20847	Stat2	signal transducer and activator of transcription 2	3.87753	3.21821	13.4986	5.24264e-13	9.915e-12	19.8363
54725	Cadm1	cell adhesion molecule 1	-1.77457	6.89344	-13.4945	5.27819e-13	9.97072e-12	19.5626
216440	Os9	amplified in osteosarcoma	1.34477	6.06497	13.4499	5.38375e-13	1.01584e-11	19.5525
18120	Mrpl49	mitochondrial ribosomal protein L49	-1.56463	5.92651	-13.4724	5.41819e-13	1.02063e-11	19.5684
12371	Casp9	caspase 9	1.47317	4.27024	13.4457	5.42161e-13	1.02063e-11	19.723
57869	Adck2	aarF domain containing kinase 2	1.69839	2.67264	13.4441	5.43564e-13	1.0221e-11	19.7985
217328	Myo15b	myosin XVB	-5.09422	1.46832	-13.4692	5.5025e-13	1.03332e-11	19.7102
28015	Polr2m	polymerase (RNA) II (DNA directed) polypeptide M	-0.942284	7.60638	-13.4361	5.50791e-13	1.03332e-11	19.4941
58186	Rad18	RAD18 E3 ubiquitin protein ligase	-1.52404	4.7759	-13.4306	5.55855e-13	1.04162e-11	19.6533
26401	Map3k1	mitogen-activated protein kinase kinase kinase 1	1.86763	4.91638	13.4589	5.59652e-13	1.04754e-11	19.5989
12974	Cs	citrate synthase	-1.05255	8.48596	-13.4248	5.61151e-13	1.04915e-11	19.4683
99480	Dnttip2	deoxynucleotidyltransferase, terminal, interacting protein 2	-1.48755	7.2048	-13.4455	5.67643e-13	1.05907e-11	19.481
70701	Nipal1	NIPA-like domain containing 1	-2.45519	5.41254	-13.4502	5.67751e-13	1.05907e-11	19.6235
13030	Ctsb	cathepsin B	2.23784	9.03024	13.4382	5.79022e-13	1.07887e-11	19.439
208518	Cep78	centrosomal protein 78	-1.25719	3.42674	-13.4045	5.80398e-13	1.0802e-11	19.6771
76936	Hnrnpm	heterogeneous nuclear ribonucleoprotein M	-0.924203	8.69334	-13.3917	5.9282e-13	1.10207e-11	19.4091
105352	Dusp22	dual specificity phosphatase 22	4.05233	2.09173	13.4082	6.08404e-13	1.12976e-11	19.6072
56075	Pdss1	prenyl (solanesyl) diphosphate synthase, subunit 1	-1.70043	4.55496	-13.377	6.10983e-13	1.13206e-11	19.5601
71041	Pcgf6	polycomb group ring finger 6	-1.64813	5.0319	-13.3923	6.1103e-13	1.13206e-11	19.4983
76044	Ncapg2	non-SMC condensin II complex, subunit G2	-1.64835	6.51817	-13.3942	6.22622e-13	1.15095e-11	19.398
19156	Psap	prosaposin	2.57432	9.29011	13.394	6.22879e-13	1.15095e-11	19.3652
56086	Set	SET nuclear oncogene	-1.20792	9.51864	-13.3614	6.23333e-13	1.15095e-11	19.3573
69072	Ebna1bp2	EBNA1 binding protein 2	-1.54	6.72354	-13.3876	6.29487e-13	1.16101e-11	19.3823
19125	Prodh	proline dehydrogenase	-2.26138	2.30452	-13.3532	6.32436e-13	1.16496e-11	19.6386
217653	Mis18bp1	MIS18 binding protein 1	-1.81568	4.69343	-13.3783	6.33051e-13	1.16496e-11	19.5078
14055	Ezh1	enhancer of zeste 1 polycomb repressive complex 2 subunit	1.59596	4.64937	13.3443	6.41287e-13	1.17879e-11	19.5251
74203	Eif4enif1	eukaryotic translation initiation factor 4E nuclear import factor 1	-0.876885	6.6759	-13.3419	6.43887e-13	1.18224e-11	19.3535
72477	Tmem87b	transmembrane protein 87B	1.08433	6.02592	13.34	6.45835e-13	1.18449e-11	19.3972
230233	Elp1	elongator complex protein 1	-1.01523	6.73324	-13.3363	6.49869e-13	1.19055e-11	19.3492
108671	Dnajc9	DnaJ heat shock protein family (Hsp40) member C9	-1.73622	5.28947	-13.3631	6.55437e-13	1.19941e-11	19.3975
108660	Rnf187	ring finger protein 187	-1.17741	7.10631	-13.3189	6.6894e-13	1.22276e-11	19.3036
227612	Tor4a	torsin family 4, member A	0.853718	6.1302	13.3143	6.74033e-13	1.23069e-11	19.3351
13350	Dgat1	diacylglycerol O-acyltransferase 1	2.0774	5.38537	13.343	6.77646e-13	1.23591e-11	19.3791
69953	2810025M15Rik	RIKEN cDNA 2810025M15 gene	-1.39258	3.88665	-13.3085	6.80647e-13	1.24e-11	19.4335
70686	Dusp16	dual specificity phosphatase 16	1.64529	5.36396	13.3097	6.86322e-13	1.24869e-11	19.4237
231668	Vsig10	V-set and immunoglobulin domain containing 10	2.40839	5.21973	13.3348	6.86938e-13	1.24869e-11	19.4536
100043123	Cd300ld4	CD300 molecule like family member D4	6.54391	-5.35296	13.294	6.97243e-13	1.26507e-11	15.3292
16633	Klra2	killer cell lectin-like receptor, subfamily A, member 2	5.64777	1.97714	13.3256	6.97493e-13	1.26507e-11	19.377
104458	Rars	arginyl-tRNA synthetase	-1.30878	8.36477	-13.2927	7.0785e-13	1.28243e-11	19.2355
268417	Zkscan17	zinc finger with KRAB and SCAN domains 17	-1.33612	5.92066	-13.2836	7.09497e-13	1.28399e-11	19.2958
234214	Sorbs2	sorbin and SH3 domain containing 2	-1.84925	6.0956	-13.3113	7.1423e-13	1.29113e-11	19.2851
21938	Tnfrsf1b	tumor necrosis factor receptor superfamily, member 1b	2.45712	5.11445	13.3068	7.19605e-13	1.29942e-11	19.3164
14238	Foxf2	forkhead box F2	-2.59144	4.10963	-13.3047	7.22124e-13	1.30253e-11	19.4392
72512	Sting1	stimulator of interferon response cGAMP interactor 1	2.90021	4.71111	13.3015	7.25945e-13	1.30798e-11	19.4127
73139	Cenpv	centromere protein V	-2.06315	3.35816	-13.298	7.29446e-13	1.31284e-11	19.4202
216198	Tcp11l2	t-complex 11 (mouse) like 2	4.28819	2.43137	13.2958	7.32786e-13	1.31723e-11	19.3402
76582	Ipo11	importin 11	-1.34093	5.90768	-13.2636	7.33493e-13	1.31723e-11	19.2638
219072	Haus4	HAUS augmin-like complex, subunit 4	-1.66942	4.58973	-13.2556	7.44445e-13	1.33544e-11	19.3579
20204	Prrx2	paired related homeobox 2	-3.31958	1.21898	-13.2779	7.5495e-13	1.3528e-11	19.4601
320145	Sp8	trans-acting transcription factor 8	-6.49331	0.411421	-13.2746	7.59167e-13	1.35887e-11	18.5223
14585	Gfra1	glial cell line derived neurotrophic factor family receptor alpha 1	-4.23093	1.63875	-13.272	7.62355e-13	1.36308e-11	19.4096
20846	Stat1	signal transducer and activator of transcription 1	4.18265	4.23372	13.2696	7.65404e-13	1.36704e-11	19.3888
24055	Sh3bp2	SH3-domain binding protein 2	2.14785	5.60247	13.2686	7.66726e-13	1.36791e-11	19.2624
20775	Sqle	squalene epoxidase	-1.14198	7.76902	-13.2325	7.72609e-13	1.37691e-11	19.147
215113	Slc43a2	solute carrier family 43, member 2	3.522	4.15103	13.2558	7.83296e-13	1.39444e-11	19.3701
12159	Bmp4	bone morphogenetic protein 4	-3.11595	0.800653	-13.2157	7.94698e-13	1.4132e-11	19.3005
13805	Eng	endoglin	3.38367	2.5865	13.2437	7.99202e-13	1.41967e-11	19.4161
234463	Tmem184c	transmembrane protein 184C	-1.37175	5.76794	-13.2086	8.04127e-13	1.42687e-11	19.1786
67861	Akr1b10	aldo-keto reductase family 1, member B10 (aldose reductase)	1.93903	3.52112	13.2047	8.09403e-13	1.43341e-11	19.37
223723	Ttll12	tubulin tyrosine ligase-like family, member 12	-1.34165	6.94955	-13.2133	8.09567e-13	1.43341e-11	19.1168
19826	Rnps1	RNA binding protein with serine rich domain 1	-1.2252	6.78227	-13.202	8.13049e-13	1.43803e-11	19.118
16907	Lmnb2	lamin B2	-1.34875	5.29953	-13.2	8.15805e-13	1.44134e-11	19.1833
14048	Eya1	EYA transcriptional coactivator and phosphatase 1	-6.28893	-0.0167651	-13.2249	8.24552e-13	1.45523e-11	18.6885
13139	Dgka	diacylglycerol kinase, alpha	2.01639	2.58784	13.1903	8.29142e-13	1.46175e-11	19.3539
223920	Soat2	sterol O-acyltransferase 2	2.72845	2.48336	13.1885	8.31731e-13	1.46474e-11	19.2382
15932	Idua	iduronidase, alpha-L	2.60218	3.34916	13.2149	8.38504e-13	1.47508e-11	19.3615
16190	Il4ra	interleukin 4 receptor, alpha	2.02171	6.73834	13.2137	8.40204e-13	1.47649e-11	19.0782
66090	Ypel3	yippee like 3	3.77726	3.22364	13.2109	8.44105e-13	1.48175e-11	19.3525
69900	Mfsd11	major facilitator superfamily domain containing 11	1.0813	5.01839	13.1716	8.5565e-13	1.50041e-11	19.1667
18799	Plcd1	phospholipase C, delta 1	2.20322	4.17852	13.181	8.59646e-13	1.50581e-11	19.3148
56421	Pfkp	phosphofructokinase, platelet	2.35049	5.42608	13.186	8.79996e-13	1.53981e-11	19.1158
23959	Nt5e	5' nucleotidase, ecto	4.11852	5.43815	13.1759	8.94897e-13	1.56421e-11	19.2166
20715	Serpina3g	serine (or cysteine) peptidase inhibitor, clade A, member 3G	10.4868	-3.65781	13.1636	9.00911e-13	1.57304e-11	15.5742
80285	Parp9	poly (ADP-ribose) polymerase family, member 9	2.41768	3.37011	13.1708	9.02543e-13	1.57421e-11	19.2285
67731	Fbxo32	F-box protein 32	2.88212	4.79158	13.1651	9.11295e-13	1.58779e-11	19.2301
18791	Plat	plasminogen activator, tissue	2.85096	6.78973	13.1622	9.15747e-13	1.59385e-11	19.0506
432731	Zscan26	zinc finger and SCAN domain containing 26	1.53121	4.82856	13.1223	9.29477e-13	1.61603e-11	19.1164
21813	Tgfbr2	transforming growth factor, beta receptor II	1.43274	7.09055	13.1411	9.32439e-13	1.61891e-11	18.9822
56351	Ptges3	prostaglandin E synthase 3	-1.20321	6.67865	-13.12	9.33115e-13	1.61891e-11	18.9789
68404	Nrn1	neuritin 1	-5.58931	2.75598	-13.1493	9.35612e-13	1.62153e-11	19.258
20218	Khdrbs1	KH domain containing, RNA binding, signal transduction associated 1	-0.752276	8.01163	-13.1168	9.38194e-13	1.62429e-11	18.9444
545812	Pilrb2	paired immunoglobin-like type 2 receptor beta 2	3.35942	2.13287	13.1462	9.40579e-13	1.6267e-11	19.2595
106504	Stk38	serine/threonine kinase 38	0.979385	6.53787	13.1131	9.4397e-13	1.63003e-11	18.9687
106014	Tafa5	TAFA chemokine like family member 5	-6.29302	1.24027	-13.1437	9.44496e-13	1.63003e-11	18.7961
70807	Arrdc2	arrestin domain containing 2	2.51989	2.41014	13.1078	9.52407e-13	1.64195e-11	19.2376
57738	Slc15a2	solute carrier family 15 (H+/peptide transporter), member 2	3.61755	1.35627	13.1122	9.5641e-13	1.64712e-11	19.1048
59001	Pole3	polymerase (DNA directed), epsilon 3 (p17 subunit)	-1.11237	4.87441	-13.1038	9.58932e-13	1.64973e-11	19.0502
27362	Dnajb9	DnaJ heat shock protein family (Hsp40) member B9	1.44653	4.91733	13.0912	9.79515e-13	1.68337e-11	19.0269
21923	Tnc	tenascin C	4.08878	2.68606	13.1192	9.84025e-13	1.68935e-11	19.0953
67337	Cstf1	cleavage stimulation factor, 3' pre-RNA, subunit 1	-1.11755	6.06309	-13.085	9.8977e-13	1.69743e-11	18.9558
229534	Pbxip1	pre B cell leukemia transcription factor interacting protein 1	2.24408	5.14806	13.1151	9.90823e-13	1.69746e-11	19.0746
107368	Pdzd8	PDZ domain containing 8	-1.14316	6.97949	-13.0823	9.94261e-13	1.70157e-11	18.9018
72151	Rfc5	replication factor C (activator 1) 5	-1.22554	5.93337	-13.0767	1.00375e-12	1.71602e-11	18.9329
103733	Tubg1	tubulin, gamma 1	-1.44792	6.01249	-13.0871	1.00659e-12	1.71908e-11	18.9374
20768	Sephs2	selenophosphate synthetase 2	-1.29961	5.66173	-13.073	1.01005e-12	1.72319e-11	18.956
100503802	Gm10419	predicted gene 10419	3.93342	0.346959	13.07	1.01506e-12	1.72993e-11	18.5716
12404	Cbln1	cerebellin 1 precursor protein	-2.53994	0.89685	-13.0709	1.02385e-12	1.7431e-11	19.1736
224742	Abcf1	ATP-binding cassette, sub-family F (GCN20), member 1	-0.97382	7.84395	-13.049	1.0518e-12	1.78882e-11	18.8295
76479	Smndc1	survival motor neuron domain containing 1	-1.20501	6.88766	-13.0471	1.05516e-12	1.79268e-11	18.8442
75416	Nop14	NOP14 nucleolar protein	-1.30146	7.31522	-13.0459	1.06002e-12	1.79772e-11	18.8447
26464	Vnn3	vanin 3	8.47249	-4.62835	13.0442	1.06032e-12	1.79772e-11	15.2438
50493	Txnrd1	thioredoxin reductase 1	-1.12471	8.87944	-13.0395	1.06884e-12	1.81029e-11	18.809
18971	Pold1	polymerase (DNA directed), delta 1, catalytic subunit	-1.44372	5.76221	-13.0522	1.07379e-12	1.81679e-11	18.8602
75062	Sf3a3	splicing factor 3a, subunit 3	-0.9596	6.64914	-13.0349	1.07718e-12	1.82064e-11	18.832
100087	Kti12	KTI12 homolog, chromatin associated	-1.5098	5.18674	-13.0413	1.07901e-12	1.82185e-11	18.9186
228421	Kif18a	kinesin family member 18A	-2.10937	4.99896	-13.0478	1.10962e-12	1.87161e-11	18.9216
242960	Fbxl5	F-box and leucine-rich repeat protein 5	1.45783	6.68003	13.0306	1.13459e-12	1.91176e-11	18.777
243371	Lrrc61	leucine rich repeat containing 61	2.6465	1.85895	12.9973	1.14789e-12	1.93219e-11	18.9075
217031	Tada2a	transcriptional adaptor 2A	-1.20146	4.91451	-12.9956	1.1513e-12	1.93594e-11	18.8616
67486	Polr3g	polymerase (RNA) III (DNA directed) polypeptide G	-1.58125	4.70096	-12.9976	1.16178e-12	1.95155e-11	18.8769
67788	Sfr1	SWI5 dependent recombination repair 1	-1.14918	7.85697	-12.9886	1.16486e-12	1.95472e-11	18.7238
53945	Slc40a1	solute carrier family 40 (iron-regulated transporter), member 1	2.7327	3.28214	13.0182	1.16633e-12	1.95519e-11	19.0332
224792	Adgrf5	adhesion G protein-coupled receptor F5	3.21999	3.74078	13.0145	1.17366e-12	1.96546e-11	19.0205
67832	Brix1	BRX1, biogenesis of ribosomes	-1.71762	7.05829	-13.0122	1.17823e-12	1.9711e-11	18.7348
109079	Sephs1	selenophosphate synthetase 1	-0.833222	6.74146	-12.9797	1.1826e-12	1.97639e-11	18.7345
107435	Hat1	histone aminotransferase 1	-1.77009	6.48704	-13.0067	1.18934e-12	1.98562e-11	18.7405
12443	Ccnd1	cyclin D1	-1.1721	9.16892	-12.9662	1.21005e-12	2.01675e-11	18.679
26939	Polr3e	polymerase (RNA) III (DNA directed) polypeptide E	-1.1552	5.27095	-12.966	1.21045e-12	2.01675e-11	18.7873
66368	Rtca	RNA 3'-terminal phosphate cyclase	-1.28505	5.84417	-12.9632	1.21631e-12	2.02446e-11	18.7478
20539	Slc7a5	solute carrier family 7 (cationic amino acid transporter, y+ system), member 5	-1.72589	8.11354	-12.9741	1.25663e-12	2.08945e-11	18.6636
100039795	Ildr2	immunoglobulin-like domain containing receptor 2	-4.7715	1.48221	-12.9706	1.26411e-12	2.09976e-11	18.956
20833	Ssrp1	structure specific recognition protein 1	-0.906312	8.9304	-12.9327	1.28088e-12	2.12348e-11	18.6216
104263	Kdm3a	lysine (K)-specific demethylase 3A	1.25273	6.23161	12.9327	1.28098e-12	2.12348e-11	18.6785
20307	Ccl8	chemokine (C-C motif) ligand 8	8.71979	-0.61923	12.959	1.28928e-12	2.13507e-11	18.4768
14936	Gys1	glycogen synthase 1, muscle	1.7079	6.15047	12.9532	1.30182e-12	2.15184e-11	18.6896
71591	Zfp251	zinc finger protein 251	-1.33608	4.26014	-12.9231	1.30203e-12	2.15184e-11	18.8064
244237	Tnfrsf26	tumor necrosis factor receptor superfamily, member 26	3.67257	2.5447	12.9502	1.30863e-12	2.16056e-11	18.9045
56690	Mlycd	malonyl-CoA decarboxylase	2.56557	2.45072	12.916	1.31799e-12	2.17382e-11	18.8943
231238	Sel1l3	sel-1 suppressor of lin-12-like 3 (C. elegans)	4.89479	5.12968	12.9435	1.32352e-12	2.17968e-11	18.9217
66940	Shisa5	shisa family member 5	1.67019	6.73331	12.9428	1.32518e-12	2.17968e-11	18.6314
19144	Klk6	kallikrein related-peptidase 6	7.04313	1.68585	12.9426	1.32554e-12	2.17968e-11	18.4895
231050	Galnt11	polypeptide N-acetylgalactosaminyltransferase 11	1.41495	3.82618	12.9083	1.33532e-12	2.19357e-11	18.8201
70885	Ints10	integrator complex subunit 10	-0.897353	5.7332	-12.9031	1.34717e-12	2.21081e-11	18.6304
22627	Ywhae	tyrosine 3-monooxygenase/tryptophan 5-monooxygenase activation protein, epsilon polypeptide	-0.927661	9.79078	-12.8961	1.36332e-12	2.23508e-11	18.5571
102115	Dohh	deoxyhypusine hydroxylase/monooxygenase	-1.59838	5.46581	-12.9174	1.37071e-12	2.24494e-11	18.6626
244745	Dpy19l1	dpy-19-like 1 (C. elegans)	-1.37159	6.41671	-12.9046	1.38435e-12	2.26379e-11	18.5646
18974	Pole2	polymerase (DNA directed), epsilon 2 (p59 subunit)	-1.78243	4.03037	-12.8972	1.38498e-12	2.26379e-11	18.76
192174	Rwdd4a	RWD domain containing 4A	-1.09818	5.97266	-12.8751	1.41305e-12	2.30737e-11	18.5888
213819	Casd1	CAS1 domain containing 1	3.30522	3.10107	12.8872	1.45631e-12	2.37564e-11	18.8214
67052	Ndc80	NDC80 kinetochore complex component	-1.45139	5.86568	-12.8653	1.46432e-12	2.38633e-11	18.5729
20821	Trim21	tripartite motif-containing 21	3.75306	1.54843	12.862	1.47055e-12	2.3941e-11	18.6671
108155	Ogt	O-linked N-acetylglucosamine (GlcNAc) transferase (UDP-N-acetylglucosamine:polypeptide-N-acetylglucosaminyl transferase)	1.2227	7.55878	12.8481	1.47967e-12	2.4044e-11	18.4853
69219	Ddah1	dimethylarginine dimethylaminohydrolase 1	-2.38396	5.19813	-12.8778	1.47981e-12	2.4044e-11	18.7085
66997	Psmd12	proteasome (prosome, macropain) 26S subunit, non-ATPase, 12	-1.39594	7.55817	-12.8708	1.48381e-12	2.40851e-11	18.486
80986	Ckap2	cytoskeleton associated protein 2	-1.48687	5.47327	-12.8563	1.49711e-12	2.42769e-11	18.5557
54375	Azin1	antizyme inhibitor 1	-1.26981	7.87522	-12.8459	1.50393e-12	2.43633e-11	18.4663
12237	Bub3	BUB3 mitotic checkpoint protein	-1.59924	6.71425	-12.8672	1.50655e-12	2.43817e-11	18.4906
26936	Mprip	myosin phosphatase Rho interacting protein	-1.47859	8.79749	-12.8471	1.55924e-12	2.52096e-11	18.4245
338359	Supv3l1	suppressor of var1, 3-like 1 (S. cerevisiae)	-1.01348	4.67267	-12.8083	1.58399e-12	2.55664e-11	18.5629
70998	Phf6	PHD finger protein 6	-1.22866	5.98297	-12.8082	1.58444e-12	2.55664e-11	18.4514
208624	Alg3	asparagine-linked glycosylation 3 (alpha-1,3-mannosyltransferase)	-1.29852	4.27824	-12.8062	1.58972e-12	2.56054e-11	18.5699
14282	Fosb	FBJ osteosarcoma oncogene B	3.06877	6.07441	12.8356	1.58998e-12	2.56054e-11	18.4323
18949	Pnn	pinin	-0.815291	7.24482	-12.8038	1.59635e-12	2.56827e-11	18.4077
66686	Dcbld1	discoidin, CUB and LCCL domain containing 1	-2.83151	2.76895	-12.8312	1.60198e-12	2.5748e-11	18.7231
11778	Ap3s2	adaptor-related protein complex 3, sigma 2 subunit	-0.82281	5.84779	-12.7969	1.61521e-12	2.59352e-11	18.4513
56248	Ak3	adenylate kinase 3	-1.00712	5.59156	-12.7857	1.64652e-12	2.64121e-11	18.4048
23827	Bpnt1	3'(2'), 5'-bisphosphate nucleotidase 1	-0.939412	6.11486	-12.7809	1.66028e-12	2.66068e-11	18.4151
52530	Nhp2	NHP2 ribonucleoprotein	-2.28184	7.13257	-12.8074	1.66829e-12	2.67089e-11	18.3826
54632	Ftsj1	FtsJ RNA methyltransferase homolog 1 (E. coli)	-1.18367	4.71962	-12.7774	1.67039e-12	2.67165e-11	18.4941
106759	Ticam1	toll-like receptor adaptor molecule 1	1.65395	3.99176	12.7727	1.68391e-12	2.69064e-11	18.6399
545085	Wdr70	WD repeat domain 70	-0.994022	5.19281	-12.7703	1.69062e-12	2.69873e-11	18.456
216551	Lgalsl	lectin, galactoside binding-like	-1.32131	5.40661	-12.768	1.69732e-12	2.70478e-11	18.4249
56292	Naa10	N(alpha)-acetyltransferase 10, NatA catalytic subunit	-1.3037	5.58281	-12.7679	1.69771e-12	2.70478e-11	18.3895
14853	Gspt2	G1 to S phase transition 2	-2.98923	0.831875	-12.7665	1.70189e-12	2.70615e-11	18.471
15529	Sdc2	syndecan 2	-3.6808	3.05967	-12.7953	1.70332e-12	2.70615e-11	18.5584
56282	Mrpl12	mitochondrial ribosomal protein L12	-2.1736	5.64728	-12.7952	1.70353e-12	2.70615e-11	18.4261
93692	Glrx	glutaredoxin	1.98866	3.52539	12.7934	1.7087e-12	2.71174e-11	18.5314
270685	Mthfd1l	methylenetetrahydrofolate dehydrogenase (NADP+ dependent) 1-like	-1.19422	6.4122	-12.7605	1.71951e-12	2.72625e-11	18.3728
19687	Rfc1	replication factor C (activator 1) 1	-1.00379	7.07239	-12.7569	1.73009e-12	2.74038e-11	18.3388
107449	Unc5b	unc-5 netrin receptor B	-1.74234	7.50642	-12.7792	1.75097e-12	2.77077e-11	18.3185
13730	Emp1	epithelial membrane protein 1	-1.35681	10.2729	-12.7695	1.76208e-12	2.78566e-11	18.3011
69912	Nup43	nucleoporin 43	-2.28674	5.14194	-12.7667	1.78871e-12	2.82502e-11	18.4248
20666	Sox11	SRY (sex determining region Y)-box 11	-3.30707	0.701735	-12.7544	1.79993e-12	2.84001e-11	18.584
19183	Psmc3ip	proteasome (prosome, macropain) 26S subunit, ATPase 3, interacting protein	-2.27383	3.64358	-12.7622	1.80259e-12	2.84146e-11	18.5439
246782	Atpaf2	ATP synthase mitochondrial F1 complex assembly factor 2	-1.01038	5.14607	-12.7312	1.80816e-12	2.84751e-11	18.3893
19192	Psme3	proteaseome (prosome, macropain) activator subunit 3 (PA28 gamma, Ki)	-1.20866	7.4417	-12.7239	1.83129e-12	2.88115e-11	18.2701
108956	Apol7c	apolipoprotein L 7c	7.66506	-5.05079	12.7228	1.83471e-12	2.88378e-11	14.8552
407795	Smim31	small integral membrane protein 31	-7.27107	-3.59998	-12.7056	1.88988e-12	2.96763e-11	16.4874
269338	Vps39	VPS39 HOPS complex subunit	1.36311	5.36971	12.7014	1.90358e-12	2.98629e-11	18.3564
108735	Sft2d2	SFT2 domain containing 2	1.31713	7.27112	12.708	1.91015e-12	2.99372e-11	18.2533
74055	Plce1	phospholipase C, epsilon 1	-3.68118	1.55751	-12.7107	1.96892e-12	3.08289e-11	18.5292
52589	Ncald	neurocalcin delta	-3.34872	0.892632	-12.6793	1.97743e-12	3.09324e-11	18.33
17769	Mthfr	methylenetetrahydrofolate reductase	2.23854	5.13043	12.7057	1.98611e-12	3.10386e-11	18.382
64707	Suv39h2	suppressor of variegation 3-9 2	-1.1592	4.33768	-12.6593	2.04696e-12	3.19592e-11	18.3385
20817	Srpk2	serine/arginine-rich protein specific kinase 2	1.44504	5.82793	12.6642	2.06983e-12	3.22854e-11	18.2242
83671	Sytl2	synaptotagmin-like 2	-4.11694	2.24661	-12.6713	2.10694e-12	3.28329e-11	18.4469
56278	Gkap1	G kinase anchoring protein 1	-1.95618	3.67847	-12.6587	2.10959e-12	3.2843e-11	18.372
15378	Hnf4a	hepatic nuclear factor 4, alpha	-4.24174	1.96465	-12.6698	2.1127e-12	3.28602e-11	18.435
11991	Hnrnpd	heterogeneous nuclear ribonucleoprotein D	-1.16948	8.26296	-12.6226	2.18112e-12	3.38922e-11	18.0798
20356	Sema5a	sema domain, seven thrombospondin repeats (type 1 and type 1-like), transmembrane domain (TM) and short cytoplasmic domain, (semaphorin) 5A	-4.74679	1.34138	-12.6384	2.23023e-12	3.46225e-11	18.3744
100861625	NA	NA	-4.30089	-0.253065	-12.6289	2.24674e-12	3.48457e-11	18.1834
12563	Cdh6	cadherin 6	-3.48734	4.74887	-12.618	2.31014e-12	3.57952e-11	18.224
215705	Arrdc1	arrestin domain containing 1	1.47749	5.8255	12.6	2.32558e-12	3.60003e-11	18.1154
13681	Eif4a1	eukaryotic translation initiation factor 4A1	-1.22247	10.3171	-12.5846	2.35537e-12	3.6427e-11	18.0011
26570	Slc7a11	solute carrier family 7 (cationic amino acid transporter, y+ system), member 11	1.84659	7.952	12.5971	2.3948e-12	3.7002e-11	18.0479
171212	Galnt10	polypeptide N-acetylgalactosaminyltransferase 10	-1.12195	6.4465	-12.5449	2.49635e-12	3.85346e-11	17.9803
433804	Zfp985	zinc finger protein 985	-6.88499	-2.99751	-12.5669	2.51941e-12	3.8854e-11	17.0651
66140	Ska2	spindle and kinetochore associated complex subunit 2	-1.80226	5.24501	-12.5559	2.5722e-12	3.96307e-11	18.0398
23871	Ets1	E26 avian leukemia oncogene 1, 5' domain	-1.61925	6.68383	-12.552	2.58946e-12	3.98591e-11	17.9532
18673	Phb	prohibitin	-1.54478	6.93846	-12.5489	2.6036e-12	4.00393e-11	17.9242
231506	Lin54	lin-54 homolog (C. elegans)	-1.09979	5.4655	-12.52	2.60668e-12	4.00451e-11	18.0127
16648	Kpna3	karyopherin (importin) alpha 3	-1.11718	7.2284	-12.5195	2.60888e-12	4.00451e-11	17.9097
68477	Rmnd5a	required for meiotic nuclear division 5 homolog A	1.66944	6.17391	12.5451	2.62078e-12	4.01902e-11	17.9706
58809	Rnase4	ribonuclease, RNase A family 4	2.6664	4.77395	12.5412	2.63855e-12	4.04248e-11	18.0488
66168	Grina	glutamate receptor, ionotropic, N-methyl D-aspartate-associated protein 1 (glutamate binding)	1.14867	7.38536	12.5097	2.65421e-12	4.06267e-11	17.8899
74133	Smg8	smg-8 homolog, nonsense mediated mRNA decay factor (C. elegans)	-0.900612	5.41886	-12.509	2.6575e-12	4.06392e-11	17.9824
26397	Map2k3	mitogen-activated protein kinase kinase 3	-1.48429	7.0996	-12.5359	2.66285e-12	4.06829e-11	17.8987
70546	Zdhhc2	zinc finger, DHHC domain containing 2	-1.92688	4.8234	-12.5294	2.69299e-12	4.11052e-11	18.03
71643	Zgrf1	zinc finger, GRF-type containing 1	-1.53665	3.82793	-12.5008	2.69574e-12	4.11087e-11	18.1245
100273	Osbpl9	oxysterol binding protein-like 9	1.1506	6.8825	12.4995	2.70165e-12	4.11606e-11	17.8949
22099	Tsn	translin	-0.922685	7.21826	-12.4975	2.71089e-12	4.12629e-11	17.8671
217232	Cdc27	cell division cycle 27	-1.16709	6.98206	-12.4962	2.71738e-12	4.13233e-11	17.8729
223881	Rnd1	Rho family GTPase 1	-2.00684	5.04922	-12.5222	2.72677e-12	4.14277e-11	18.0304
50799	Slc25a13	solute carrier family 25 (mitochondrial carrier, adenine nucleotide translocator), member 13	-1.0918	5.48891	-12.4848	2.77173e-12	4.20621e-11	17.9569
70044	Tut1	terminal uridylyl transferase 1, U6 snRNA-specific	-1.03217	5.47665	-12.4844	2.77366e-12	4.20621e-11	17.9286
80911	Acox3	acyl-Coenzyme A oxidase 3, pristanoyl	3.09958	3.78585	12.5053	2.80847e-12	4.2517e-11	18.1347
68147	Gar1	GAR1 ribonucleoprotein	-1.33677	6.11889	-12.4858	2.80885e-12	4.2517e-11	17.8802
107271	Yars	tyrosyl-tRNA synthetase	-1.00229	6.76882	-12.4735	2.8273e-12	4.27567e-11	17.853
66880	Rsrc1	arginine/serine-rich coiled-coil 1	-1.02709	5.18076	-12.4598	2.89573e-12	4.37512e-11	17.8976
105372	Utp15	UTP15 small subunit processome component	-1.10451	5.85315	-12.4535	2.92753e-12	4.41909e-11	17.8527
208691	Eif5a2	eukaryotic translation initiation factor 5A2	-2.59388	3.31921	-12.4804	2.93243e-12	4.42241e-11	18.0811
67053	Rpp14	ribonuclease P 14 subunit	-1.47442	5.18555	-12.4515	3.01142e-12	4.53494e-11	17.8587
18597	Pdha1	pyruvate dehydrogenase E1 alpha 1	-1.05049	7.18665	-12.4372	3.01259e-12	4.53494e-11	17.7627
21956	Tnnt2	troponin T2, cardiac	-2.10458	7.33817	-12.4606	3.03561e-12	4.5654e-11	17.7711
20630	Snrpc	U1 small nuclear ribonucleoprotein C	-1.29438	5.69245	-12.4303	3.0493e-12	4.58178e-11	17.8174
74580	Pyroxd2	pyridine nucleotide-disulphide oxidoreductase domain 2	4.6508	1.18571	12.4547	3.06675e-12	4.60378e-11	17.9581
234258	Neil3	nei like 3 (E. coli)	-2.02202	3.78983	-12.4535	3.07323e-12	4.60928e-11	17.9822
19122	Prnp	prion protein	-1.36592	6.13408	-12.4391	3.07705e-12	4.61079e-11	17.7855
226026	Smc5	structural maintenance of chromosomes 5	-1.0616	6.90702	-12.4231	3.088e-12	4.62296e-11	17.7409
13972	Gnb1l	guanine nucleotide binding protein (G protein), beta polypeptide 1-like	-1.97566	2.96227	-12.4206	3.10153e-12	4.63898e-11	18.0406
65099	Irak1bp1	interleukin-1 receptor-associated kinase 1 binding protein 1	-4.19383	0.917221	-12.4452	3.11302e-12	4.65192e-11	17.9128
66194	Pycrl	pyrroline-5-carboxylate reductase-like	-1.5326	5.61339	-12.4436	3.12691e-12	4.66842e-11	17.7986
105440	Kctd9	potassium channel tetramerisation domain containing 9	-0.963141	5.75235	-12.414	3.13768e-12	4.68023e-11	17.8022
17966	Nbr1	NBR1, autophagy cargo receptor	1.04348	6.83545	12.4118	3.14951e-12	4.69361e-11	17.739
50912	Exosc10	exosome component 10	-0.862411	6.69897	-12.4081	3.17e-12	4.71984e-11	17.7287
67144	Lrrc40	leucine rich repeat containing 40	-1.35485	5.86092	-12.4029	3.24669e-12	4.82964e-11	17.748
69548	2310015A10Rik	RIKEN cDNA 2310015A10 gene	2.59006	2.20245	12.3918	3.26231e-12	4.84847e-11	18.0159
66922	Rras2	related RAS viral (r-ras) oncogene 2	-1.49715	6.72292	-12.4032	3.35553e-12	4.97952e-11	17.6797
65102	Nif3l1	Ngg1 interacting factor 3-like 1 (S. pombe)	-1.41264	5.74097	-12.3863	3.35657e-12	4.97952e-11	17.7307
21413	Tcf4	transcription factor 4	1.42691	4.77648	12.3822	3.36678e-12	4.98564e-11	17.7477
70045	2610528A11Rik	RIKEN cDNA 2610528A11 gene	-5.5426	1.28349	-12.4013	3.36678e-12	4.98564e-11	17.9486
20363	Selenop	selenoprotein P	4.13107	2.53666	12.3985	3.38361e-12	5.00603e-11	17.696
245945	Rbm47	RNA binding motif protein 47	1.62938	5.65149	12.3947	3.40597e-12	5.03456e-11	17.745
57028	Pdxp	pyridoxal (pyridoxine, vitamin B6) phosphatase	-1.53603	3.58469	-12.3609	3.44404e-12	5.08625e-11	17.8886
15212	Hexb	hexosaminidase B	2.9102	4.84141	12.3822	3.48103e-12	5.13624e-11	17.7969
53600	Timm23	translocase of inner mitochondrial membrane 23	-1.85712	5.70151	-12.3756	3.52165e-12	5.1915e-11	17.6874
69051	Pycr2	pyrroline-5-carboxylate reductase family, member 2	-1.64378	4.68427	-12.3621	3.53806e-12	5.211e-11	17.7598
21399	Tcea1	transcription elongation factor A (SII) 1	-1.43187	6.66818	-12.366	3.5817e-12	5.27054e-11	17.6094
209200	Dtx3l	deltex 3-like, E3 ubiquitin ligase	2.93883	3.16354	12.3638	3.5951e-12	5.28551e-11	17.8633
18602	Padi4	peptidyl arginine deiminase, type IV	3.79367	4.00227	12.3629	3.60111e-12	5.28959e-11	17.8555
26433	Plod3	procollagen-lysine, 2-oxoglutarate 5-dioxygenase 3	1.11022	6.90815	12.3329	3.61818e-12	5.30991e-11	17.5862
15182	Hdac2	histone deacetylase 2	-1.35852	6.70958	-12.3465	3.67609e-12	5.38896e-11	17.5686
57230	Sap30bp	SAP30 binding protein	-0.888741	5.62497	-12.3235	3.67863e-12	5.38896e-11	17.6311
19707	Reps1	RalBP1 associated Eps domain containing protein	-1.35718	5.74668	-12.3299	3.69103e-12	5.40092e-11	17.6206
20229	Sat1	spermidine/spermine N1-acetyl transferase 1	2.70867	5.8191	12.3485	3.69339e-12	5.40092e-11	17.6144
16188	Il3ra	interleukin 3 receptor, alpha chain	2.96582	2.78277	12.3156	3.72988e-12	5.44942e-11	17.8632
50926	Hnrnpdl	heterogeneous nuclear ribonucleoprotein D-like	-0.958544	8.18576	-12.3139	3.74099e-12	5.46078e-11	17.5273
56077	Dgke	diacylglycerol kinase, epsilon	-1.26266	4.72333	-12.3093	3.77204e-12	5.5012e-11	17.6927
56347	Eif3c	eukaryotic translation initiation factor 3, subunit C	-0.955434	8.95336	-12.3074	3.78469e-12	5.51473e-11	17.5144
20346	Sema3a	sema domain, immunoglobulin domain (Ig), short basic domain, secreted, (semaphorin) 3A	-3.15133	3.22571	-12.3319	3.80255e-12	5.53584e-11	17.8307
18519	Kat2b	K(lysine) acetyltransferase 2B	1.16877	5.18817	12.3021	3.82012e-12	5.55647e-11	17.6121
320709	Tmem117	transmembrane protein 117	-5.64711	0.833906	-12.3287	3.82391e-12	5.55706e-11	17.5999
20826	Snu13	SNU13 homolog, small nuclear ribonucleoprotein (U4/U6.U5)	-1.95935	7.03575	-12.3241	3.85492e-12	5.59715e-11	17.5278
11947	Atp5b	ATP synthase, H+ transporting mitochondrial F1 complex, beta subunit	-0.962004	10.1163	-12.2957	3.86366e-12	5.60488e-11	17.492
29861	Dpf1	D4, zinc and double PHD fingers family 1	-2.25357	1.59669	-12.2898	3.90376e-12	5.65804e-11	17.8244
18414	Osmr	oncostatin M receptor	5.13789	2.74158	12.3045	3.99021e-12	5.77822e-11	17.7851
494504	Apcdd1	adenomatosis polyposis coli down-regulated 1	-4.52164	2.43939	-12.2928	4.07277e-12	5.89256e-11	17.8008
100043772	Zfp850	zinc finger protein 850	-1.42522	3.83089	-12.2652	4.07734e-12	5.89397e-11	17.7158
107767	Scamp1	secretory carrier membrane protein 1	1.47112	5.58318	12.2861	4.0817e-12	5.89507e-11	17.5309
67824	Nmral1	NmrA-like family domain containing 1	-1.6189	3.89232	-12.2693	4.1361e-12	5.96838e-11	17.6121
107508	Eprs	glutamyl-prolyl-tRNA synthetase	-1.06359	8.60458	-12.2553	4.14908e-12	5.98184e-11	17.4228
58223	Mmp19	matrix metallopeptidase 19	5.72395	1.58939	12.2784	4.17792e-12	6.01812e-11	17.7418
230125	Slc25a51	solute carrier family 25, member 51	0.849173	6.17959	12.2487	4.1979e-12	6.03845e-11	17.4617
18164	Nptx1	neuronal pentraxin 1	-3.07024	4.71011	-12.2752	4.20116e-12	6.03845e-11	17.5704
27979	Eif3b	eukaryotic translation initiation factor 3, subunit B	-1.02486	9.11908	-12.248	4.2031e-12	6.03845e-11	17.4053
68106	Nt5c3b	5'-nucleotidase, cytosolic IIIB	-1.6483	5.2323	-12.2682	4.2538e-12	6.10594e-11	17.512
66897	Naa16	N(alpha)-acetyltransferase 16, NatA auxiliary subunit	-0.935045	4.74401	-12.2372	4.28468e-12	6.14488e-11	17.5157
353258	Ltv1	LTV1 ribosome biogenesis factor	-1.3046	5.72965	-12.2372	4.28867e-12	6.14521e-11	17.4693
71909	Haus5	HAUS augmin-like complex, subunit 5	-1.26178	3.99142	-12.2357	4.29609e-12	6.15047e-11	17.5841
26359	Anxa10	annexin A10	-6.02405	-1.88406	-12.2548	4.35504e-12	6.22942e-11	17.4383
103140	Gstt3	glutathione S-transferase, theta 3	5.59995	1.62416	12.2512	4.38332e-12	6.2644e-11	17.1622
56055	Gtpbp2	GTP binding protein 2	1.99438	5.93448	12.2444	4.43618e-12	6.33442e-11	17.4737
21937	Tnfrsf1a	tumor necrosis factor receptor superfamily, member 1a	1.1389	6.50769	12.2115	4.48424e-12	6.39747e-11	17.3784
20732	Spint1	serine protease inhibitor, Kunitz type 1	3.28571	5.68705	12.2244	4.59546e-12	6.54671e-11	17.4792
100216534	Snord96a	small nucleolar RNA, C/D box 96A	-1.40907	3.58133	-12.1975	4.59685e-12	6.54671e-11	17.571
12144	Blm	Bloom syndrome, RecQ like helicase	-1.55152	4.55466	-12.1935	4.64039e-12	6.60298e-11	17.5043
108961	E2f8	E2F transcription factor 8	-1.77437	5.23223	-12.215	4.67244e-12	6.64282e-11	17.4294
12010	B2m	beta-2 microglobulin	2.58472	8.48127	12.214	4.68052e-12	6.64766e-11	17.3044
207521	Dtx4	deltex 4, E3 ubiquitin ligase	1.1967	5.42102	12.187	4.68397e-12	6.64766e-11	17.3965
226747	Ahctf1	AT hook containing transcription factor 1	-1.34795	7.56996	-12.2082	4.71371e-12	6.68407e-11	17.3044
100609	Nsun5	NOL1/NOP2/Sun domain family, member 5	-0.990467	4.60158	-12.1799	4.74295e-12	6.71973e-11	17.4552
57278	Bcam	basal cell adhesion molecule	3.7761	4.00042	12.2034	4.76984e-12	6.75198e-11	17.5503
12070	Bex3	brain expressed X-linked 3	-1.85643	5.89576	-12.1981	4.81451e-12	6.80932e-11	17.3415
12812	Coil	coilin	-1.24436	3.13193	-12.1692	4.83391e-12	6.83087e-11	17.5777
65100	Zic5	zinc finger protein of the cerebellum 5	-4.18633	-0.296775	-12.1667	4.85559e-12	6.85559e-11	17.2037
66355	Gmpr	guanosine monophosphate reductase	-1.94149	2.70883	-12.1724	4.86236e-12	6.85924e-11	17.5673
52686	Mettl2	methyltransferase like 2	-0.865473	5.36439	-12.1635	4.88374e-12	6.88347e-11	17.3667
20186	Nr1h4	nuclear receptor subfamily 1, group H, member 4	-6.60098	-0.854636	-12.1872	4.9083e-12	6.91213e-11	16.9607
70451	Dhrs13	dehydrogenase/reductase (SDR family) member 13	-1.60468	4.23804	-12.1585	4.98861e-12	7.0192e-11	17.4409
634731	Susd1	sushi domain containing 1	4.15163	3.30216	12.17	5.06019e-12	7.1138e-11	17.5878
66468	Ska1	spindle and kinetochore associated complex subunit 1	-2.19197	3.36965	-12.1662	5.09466e-12	7.15612e-11	17.5134
13836	Epha2	Eph receptor A2	-1.72561	8.78286	-12.165	5.10503e-12	7.16454e-11	17.2131
57265	Fzd2	frizzled class receptor 2	-1.96371	4.00205	-12.164	5.11404e-12	7.17104e-11	17.4214
68801	Elovl5	ELOVL family member 5, elongation of long chain fatty acids (yeast)	-0.879771	6.70972	-12.133	5.15611e-12	7.22385e-11	17.2263
74111	Rbm19	RNA binding motif protein 19	-1.03057	5.99462	-12.1299	5.18447e-12	7.2525e-11	17.2642
83673	Snhg1	small nucleolar RNA host gene 1	-2.45819	7.22399	-12.1562	5.18542e-12	7.2525e-11	17.2188
78903	Wrnip1	Werner helicase interacting protein 1	-0.892909	6.05507	-12.1281	5.20139e-12	7.26864e-11	17.255
56505	Ruvbl1	RuvB-like protein 1	-1.00698	6.48056	-12.1181	5.29549e-12	7.39382e-11	17.2104
380629	Heca	hdc homolog, cell cycle regulator	2.11072	3.98858	12.1343	5.31586e-12	7.41594e-11	17.4878
54609	Ubqln2	ubiquilin 2	-1.4333	6.1176	-12.1405	5.33258e-12	7.43294e-11	17.2082
66585	Snrnp40	small nuclear ribonucleoprotein 40 (U5)	-1.08089	6.07779	-12.111	5.3627e-12	7.46857e-11	17.2194
74427	Eaf1	ELL associated factor 1	-0.972573	7.39558	-12.1076	5.3953e-12	7.50758e-11	17.1722
26905	Eif2s3x	eukaryotic translation initiation factor 2, subunit 3, structural gene X-linked	-1.53972	7.07791	-12.133	5.40367e-12	7.51284e-11	17.175
56357	Ivd	isovaleryl coenzyme A dehydrogenase	2.64085	5.23938	12.12	5.53041e-12	7.68253e-11	17.322
13684	Eif4e	eukaryotic translation initiation factor 4E	-1.41424	7.59275	-12.1107	5.62295e-12	7.80447e-11	17.1237
211548	Nomo1	nodal modulator 1	-1.06206	7.23324	-12.0829	5.63852e-12	7.81704e-11	17.1201
69237	Gtpbp4	GTP binding protein 4	-1.06558	7.24874	-12.0825	5.643e-12	7.81704e-11	17.1256
319322	Sf3b2	splicing factor 3b, subunit 2	-1.008	8.30966	-12.0821	5.64633e-12	7.81704e-11	17.1058
114643	Oas1c	2'-5' oligoadenylate synthetase 1C	8.68574	-0.717597	12.0802	5.6664e-12	7.8382e-11	14.1973
50755	Fbh1	F-box DNA helicase 1	0.994177	6.20151	12.0777	5.69136e-12	7.86608e-11	17.152
110213	Tmbim6	transmembrane BAX inhibitor motif containing 6	0.819063	8.91754	12.0762	5.70687e-12	7.88087e-11	17.0925
20170	Hps6	HPS6, biogenesis of lysosomal organelles complex 2 subunit 3	-1.20294	3.95172	-12.0725	5.74468e-12	7.9264e-11	17.3136
214572	Prmt7	protein arginine N-methyltransferase 7	-1.08978	6.17278	-12.0718	5.75188e-12	7.92966e-11	17.1396
56316	Ggcx	gamma-glutamyl carboxylase	1.28623	4.0283	12.0704	5.76625e-12	7.93869e-11	17.3341
20496	Slc12a2	solute carrier family 12, member 2	-2.19428	7.49927	-12.0963	5.76813e-12	7.93869e-11	17.0974
108121	U2af1	U2 small nuclear ribonucleoprotein auxiliary factor (U2AF) 1	-1.45408	6.931	-12.0943	5.78968e-12	7.96166e-11	17.1051
19340	Rab3d	RAB3D, member RAS oncogene family	2.35448	3.61905	12.0928	5.80431e-12	7.97508e-11	17.3933
103573	Xpo1	exportin 1	-1.17454	8.53537	-12.0643	5.89604e-12	8.09432e-11	17.0615
18145	Npc1	NPC intracellular cholesterol transporter 1	1.93185	5.66457	12.0792	5.94751e-12	8.15815e-11	17.1682
226841	Vash2	vasohibin 2	-1.72513	4.91264	-12.0762	5.97882e-12	8.19424e-11	17.2392
239570	Ttc38	tetratricopeptide repeat domain 38	2.50774	2.97607	12.0568	6.00477e-12	8.22292e-11	17.4241
19205	Ptbp1	polypyrimidine tract binding protein 1	-1.0047	8.76357	-12.0439	6.04676e-12	8.27351e-11	17.0338
85031	Pla1a	phospholipase A1 member A	4.60254	1.21296	12.0622	6.0928e-12	8.32954e-11	17.1226
381493	S100a7a	S100 calcium binding protein A7A	-2.86398	2.26421	-12.0574	6.13447e-12	8.37951e-11	17.4064
12702	Socs3	suppressor of cytokine signaling 3	3.18295	4.57122	12.0604	6.15032e-12	8.39416e-11	17.1863
328258	Slc25a48	solute carrier family 25, member 48	-2.25355	2.68529	-12.0564	6.15658e-12	8.39571e-11	17.3568
71306	Mfap3l	microfibrillar-associated protein 3-like	-3.48907	3.65248	-12.0588	6.16746e-12	8.40355e-11	17.3904
17691	Sik1	salt inducible kinase 1	1.92597	6.72465	12.0546	6.214e-12	8.45992e-11	17.0713
58998	Nectin3	nectin cell adhesion molecule 3	-3.73149	1.81669	-12.0535	6.22569e-12	8.4688e-11	17.3684
19212	Pter	phosphotriesterase related	-2.41924	1.83434	-12.0512	6.24271e-12	8.48491e-11	17.3624
100532	Rell1	RELT-like 1	1.06002	5.87489	12.0251	6.25394e-12	8.48664e-11	17.0949
72284	LTO1	ABCE maturation factor	1.32442	3.57629	12.025	6.25435e-12	8.48664e-11	17.3172
72040	Cdhr5	cadherin-related family member 5	-8.11237	-1.58897	-12.048	6.28718e-12	8.52292e-11	16.4034
14359	Fxr1	fragile X mental retardation gene 1, autosomal homolog	-0.971256	7.49349	-12.0217	6.2915e-12	8.52292e-11	17.0039
19355	Rad1	RAD1 checkpoint DNA exonuclease	-1.18715	3.75504	-12.0162	6.35474e-12	8.60148e-11	17.2502
328099	Prps1l3	phosphoribosyl pyrophosphate synthetase 1-like 3	-1.07634	6.12586	-12.0136	6.38376e-12	8.63362e-11	17.0266
270162	Elmod1	ELMO/CED-12 domain containing 1	-7.81638	-1.96975	-12.0378	6.40293e-12	8.65241e-11	16.1886
228026	Pdk1	pyruvate dehydrogenase kinase, isoenzyme 1	1.18938	6.4951	12.0061	6.471e-12	8.73718e-11	17.0036
67728	Dph2	DPH2 homolog	-1.09424	4.66595	-12.0014	6.52578e-12	8.80389e-11	17.1435
74112	Usp16	ubiquitin specific peptidase 16	-0.976499	5.78947	-11.9989	6.55511e-12	8.83618e-11	17.011
93694	Clec2d	C-type lectin domain family 2, member d	5.05086	0.764279	12.0225	6.58145e-12	8.86439e-11	17.3114
20442	St3gal1	ST3 beta-galactoside alpha-2,3-sialyltransferase 1	1.76884	6.47962	12.0194	6.61783e-12	8.90607e-11	17.0035
14463	Gata4	GATA binding protein 4	-1.57196	4.8393	-12.0121	6.63224e-12	8.91813e-11	17.1035
94063	Mrpl16	mitochondrial ribosomal protein L16	-1.60458	5.03231	-12.0158	6.66097e-12	8.94942e-11	17.0529
319448	Fndc3a	fibronectin type III domain containing 3A	1.61172	5.91128	12.015	6.66996e-12	8.95414e-11	17.0059
15228	Foxg1	forkhead box G1	-4.42373	4.41708	-12.0107	6.72153e-12	9.01599e-11	17.1578
16985	Lsp1	lymphocyte specific 1	6.23139	2.51459	12.0052	6.7878e-12	9.09743e-11	17.2892
12475	Cd14	CD14 antigen	4.21324	5.06174	12.0015	6.83272e-12	9.14406e-11	17.0619
66276	1810009A15Rik	RIKEN cDNA 1810009A15 gene	-2.0183	5.40045	-12.0015	6.83376e-12	9.14406e-11	16.998
84094	Plvap	plasmalemma vesicle associated protein	6.72137	0.78689	11.9984	6.87071e-12	9.186e-11	16.6168
20017	Polr1b	polymerase (RNA) I polypeptide B	-1.24386	6.74404	-11.9739	6.9457e-12	9.27869e-11	16.9361
79560	Ublcp1	ubiquitin-like domain containing CTD phosphatase 1	-1.32977	5.21618	-11.9635	6.98652e-12	9.32561e-11	17.008
14824	Grn	granulin	2.19723	8.03435	11.9842	7.04853e-12	9.40072e-11	16.8878
226250	Afap1l2	actin filament associated protein 1-like 2	5.7703	3.11679	11.9825	7.06975e-12	9.42134e-11	16.7507
216877	Dhx33	DEAH (Asp-Glu-Ala-His) box polypeptide 33	-1.35889	6.02442	-11.97	7.09321e-12	9.44493e-11	16.9432
11972	Atp6v0d1	ATPase, H+ transporting, lysosomal V0 subunit D1	1.27603	6.48193	11.9613	7.1266e-12	9.48168e-11	16.9219
12125	Bcl2l11	BCL2-like 11 (apoptosis facilitator)	1.8166	6.02347	11.9724	7.19867e-12	9.56979e-11	16.9766
230935	Dnajc11	DnaJ heat shock protein family (Hsp40) member C11	-0.91095	6.3603	-11.9412	7.27175e-12	9.6591e-11	16.892
242466	Zfp462	zinc finger protein 462	-3.8343	2.88981	-11.9604	7.3561e-12	9.76322e-11	17.2267
671878	Sms-ps	spermine synthase, pseudogene	-1.6542	4.27066	-11.9516	7.40682e-12	9.82259e-11	17.0216
72554	Utp14a	UTP14A small subunit processome component	-1.41392	5.15871	-11.934	7.50751e-12	9.94806e-11	16.9336
72046	Urgcp	upregulator of cell proliferation	-1.05517	5.46723	-11.9231	7.51368e-12	9.94818e-11	16.8992
19663	Rbpms	RNA binding protein gene with multiple splicing	1.75687	5.60437	11.9408	7.57468e-12	1.00209e-10	17.0282
68667	Trpm4	transient receptor potential cation channel, subfamily M, member 4	1.56063	3.96394	11.9143	7.63379e-12	1.00909e-10	17.0888
12567	Cdk4	cyclin-dependent kinase 4	-1.26392	8.40796	-11.9272	7.72616e-12	1.02048e-10	16.7878
66590	Farsa	phenylalanyl-tRNA synthetase, alpha subunit	-0.933824	6.73663	-11.9049	7.76424e-12	1.02468e-10	16.8112
14466	Gba	glucosidase, beta, acid	1.02795	6.14968	11.9035	7.7851e-12	1.02655e-10	16.834
17151	Ccndbp1	cyclin D-type binding-protein 1	0.919681	5.58391	11.903	7.79094e-12	1.02655e-10	16.887
382038	Urb2	URB2 ribosome biogenesis 2 homolog (S. cerevisiae)	-1.28532	6.62134	-11.9151	7.80145e-12	1.02711e-10	16.8199
613262	BC029722	cDNA sequence BC029722	-1.21386	4.83509	-11.9011	7.81844e-12	1.02852e-10	16.9224
57246	Tbx20	T-box 20	-5.0281	-1.70121	-11.9257	7.8292e-12	1.02911e-10	16.8128
68539	Tmem109	transmembrane protein 109	-1.12537	6.98358	-11.8966	7.88287e-12	1.03486e-10	16.7805
94094	Trim34a	tripartite motif-containing 34A	6.61458	0.237057	11.9209	7.8856e-12	1.03486e-10	16.0787
15893	Ica1	islet cell autoantigen 1	-2.3136	3.98113	-11.9193	7.92089e-12	1.03866e-10	17.0905
230801	Pigv	phosphatidylinositol glycan anchor biosynthesis, class V	1.78274	2.85377	11.8894	7.98629e-12	1.0464e-10	17.1325
381650	Thap6	THAP domain containing 6	2.3576	4.10198	11.9135	8.00306e-12	1.04776e-10	17.0435
66826	Taz	tafazzin	1.10015	4.05831	11.8872	8.01813e-12	1.04889e-10	16.9405
12452	Ccng2	cyclin G2	2.02539	6.19501	11.9079	8.08401e-12	1.05666e-10	16.826
16180	Il1rap	interleukin 1 receptor accessory protein	1.801	4.03707	11.904	8.11091e-12	1.05933e-10	16.9707
73225	Fam118a	family with sequence similarity 118, member A	-1.32375	4.5916	-11.8803	8.11866e-12	1.0595e-10	16.9297
19219	Ptger4	prostaglandin E receptor 4 (subtype EP4)	3.65046	3.13007	11.9031	8.15525e-12	1.06343e-10	17.1251
27387	Sh2d3c	SH2 domain containing 3C	3.99142	2.47185	11.9024	8.16546e-12	1.06391e-10	17.0319
50917	Galns	galactosamine (N-acetyl)-6-sulfate sulfatase	1.06283	4.68979	11.8762	8.17904e-12	1.06484e-10	16.8721
74043	Pex26	peroxisomal biogenesis factor 26	1.89245	4.21583	11.8883	8.18941e-12	1.06502e-10	17.0198
73212	3110082I17Rik	RIKEN cDNA 3110082I17 gene	-1.45803	5.2441	-11.8938	8.19344e-12	1.06502e-10	16.8435
78523	Mrpl9	mitochondrial ribosomal protein L9	-1.22816	6.43273	-11.8795	8.22093e-12	1.06774e-10	16.764
213649	Arhgef19	Rho guanine nucleotide exchange factor (GEF) 19	2.78047	2.99307	11.8975	8.2372e-12	1.06901e-10	17.0917
232430	Crebl2	cAMP responsive element binding protein-like 2	2.58567	2.65565	11.8588	8.44026e-12	1.09448e-10	17.0888
14375	Xrcc6	X-ray repair complementing defective repair in Chinese hamster cells 6	-1.1447	6.109	-11.8584	8.44682e-12	1.09448e-10	16.74
67488	Calcoco1	calcium binding and coiled coil domain 1	1.90337	5.42809	11.8795	8.50907e-12	1.10167e-10	16.8788
12296	Cacnb2	calcium channel, voltage-dependent, beta 2 subunit	-3.50955	1.87056	-11.8772	8.54519e-12	1.10509e-10	17.0645
320311	Rnf152	ring finger protein 152	3.19448	2.0254	11.8769	8.54898e-12	1.10509e-10	17.0785
67842	Nop9	NOP9 nucleolar protein	-1.27775	5.64189	-11.8531	8.56689e-12	1.10653e-10	16.7654
21780	Tfam	transcription factor A, mitochondrial	-1.1409	5.49362	-11.8493	8.58703e-12	1.10783e-10	16.771
18759	Prkci	protein kinase C, iota	-1.46217	7.02324	-11.8742	8.59043e-12	1.10783e-10	16.7147
15139	Hc	hemolytic complement	7.48521	0.0687493	11.8618	8.61588e-12	1.11024e-10	15.2869
14297	Fxn	frataxin	-1.87502	3.69209	-11.865	8.6427e-12	1.11282e-10	16.9472
54124	Cks1b	CDC28 protein kinase 1b	-2.02224	7.01264	-11.8666	8.70978e-12	1.12057e-10	16.6921
72479	Hsdl2	hydroxysteroid dehydrogenase like 2	1.74137	4.22234	11.85	8.76931e-12	1.12734e-10	16.9125
18782	Pla2g2d	phospholipase A2, group IID	7.36176	-4.83726	11.8325	8.85239e-12	1.13613e-10	13.8318
56419	Diaph3	diaphanous related formin 3	-1.77284	5.29882	-11.8574	8.8552e-12	1.13613e-10	16.7922
73192	Xpot	exportin, tRNA (nuclear export receptor for tRNAs)	-1.10001	7.28941	-11.8321	8.85845e-12	1.13613e-10	16.6658
13197	Gadd45a	growth arrest and DNA-damage-inducible 45 alpha	3.09578	4.37923	11.8488	8.9952e-12	1.15276e-10	16.9599
15396	Hoxa11	homeobox A11	-6.20381	-5.36095	-11.8215	9.03123e-12	1.15648e-10	15.1461
329540	Nol4l	nucleolar protein 4-like	1.98763	4.95906	11.8412	9.1182e-12	1.1667e-10	16.7776
56454	Aldh18a1	aldehyde dehydrogenase 18 family, member A1	-1.06033	7.17395	-11.8141	9.15277e-12	1.17021e-10	16.6404
26380	Esrrb	estrogen related receptor, beta	-6.47931	-2.01407	-11.8114	9.19906e-12	1.17521e-10	15.2393
67891	Rpl4	ribosomal protein L4	-1.02824	10.335	-11.8105	9.21298e-12	1.17607e-10	16.6037
110052	Dek	DEK proto-oncogene (DNA binding)	-1.35952	7.65705	-11.8269	9.35808e-12	1.19367e-10	16.6001
80880	Kank3	KN motif and ankyrin repeat domains 3	2.88468	3.0013	11.822	9.44214e-12	1.20345e-10	16.9673
13830	Stom	stomatin	1.16647	6.96441	11.8027	9.44947e-12	1.20345e-10	16.5916
104360	Isl2	insulin related protein 2 (islet 2)	-2.77936	-0.538771	-11.791	9.5455e-12	1.21473e-10	16.6566
69101	Ydjc	YdjC homolog (bacterial)	-1.66336	3.42884	-11.7881	9.59745e-12	1.21979e-10	16.8422
217869	Eif5	eukaryotic translation initiation factor 5	-0.932255	8.57519	-11.7879	9.60017e-12	1.21979e-10	16.5605
19881	Rom1	rod outer segment membrane protein 1	2.17928	3.58249	11.8102	9.64531e-12	1.22458e-10	16.8576
319924	Apba1	amyloid beta (A4) precursor protein binding, family A, member 1	7.87228	0.108019	11.809	9.66692e-12	1.22637e-10	15.8584
14268	Fn1	fibronectin 1	2.86729	10.8704	11.8051	9.73527e-12	1.23409e-10	16.5558
231452	Sdad1	SDA1 domain containing 1	-0.72487	6.58459	-11.7781	9.7731e-12	1.23793e-10	16.5813
69780	Smap2	small ArfGAP 2	1.29652	5.61816	11.7842	9.78825e-12	1.23851e-10	16.629
69870	Polr3gl	polymerase (RNA) III (DNA directed) polypeptide G like	1.35154	2.69036	11.777	9.79284e-12	1.23851e-10	16.8886
22791	Dnajc2	DnaJ heat shock protein family (Hsp40) member C2	-1.14051	7.33096	-11.7761	9.80951e-12	1.23966e-10	16.5575
27060	Tcirg1	T cell, immune regulator 1, ATPase, H+ transporting, lysosomal V0 protein A3	1.92503	6.23984	11.7959	9.89812e-12	1.2499e-10	16.576
71778	Klhl5	kelch-like 5	2.04829	4.29692	11.7889	1.00253e-11	1.26498e-10	16.8034
70082	Lysmd2	LysM, putative peptidoglycan-binding, domain containing 2	-4.3564	1.37571	-11.7833	1.01272e-11	1.27685e-10	16.8602
14457	Gas7	growth arrest specific 7	9.49843	1.95857	11.7812	1.01661e-11	1.28069e-10	16.0633
76932	Arfip2	ADP-ribosylation factor interacting protein 2	-0.761944	5.86196	-11.7561	1.01733e-11	1.28069e-10	16.572
109910	Zfp91	zinc finger protein 91	-0.925998	6.97236	-11.7556	1.01811e-11	1.28069e-10	16.5161
12765	Cxcr2	chemokine (C-X-C motif) receptor 2	7.33126	0.45078	11.7725	1.03286e-11	1.29824e-10	16.3003
26926	Aifm1	apoptosis-inducing factor, mitochondrion-associated 1	-1.06743	6.20969	-11.7453	1.03742e-11	1.30298e-10	16.5197
19069	Nup88	nucleoporin 88	-0.744335	7.02867	-11.7425	1.04282e-11	1.30876e-10	16.4971
171531	Mlph	melanophilin	-3.29265	2.84318	-11.764	1.04887e-11	1.31476e-10	16.6698
107029	Me2	malic enzyme 2, NAD(+)-dependent, mitochondrial	-1.36909	6.14312	-11.763	1.04921e-11	1.31476e-10	16.5242
67198	Spats2l	spermatogenesis associated, serine-rich 2-like	-2.99658	-1.41364	-11.7444	1.05076e-11	1.3157e-10	16.8525
17190	Mbd1	methyl-CpG binding domain protein 1	1.43559	5.49463	11.7556	1.05388e-11	1.3186e-10	16.5809
108679	Cops8	COP9 signalosome subunit 8	-0.866024	6.64281	-11.7166	1.09339e-11	1.36699e-10	16.4589
24061	Smc1a	structural maintenance of chromosomes 1A	-0.829752	7.51155	-11.7146	1.09735e-11	1.37089e-10	16.4317
55944	Eif3d	eukaryotic translation initiation factor 3, subunit D	-1.21246	7.49051	-11.7249	1.09943e-11	1.37245e-10	16.4407
94178	Mcoln1	mucolipin 1	0.928525	5.15957	11.7079	1.11094e-11	1.38369e-10	16.5473
109361	D730005E14Rik	RIKEN cDNA D730005E14 gene	4.21487	1.29192	11.7077	1.11131e-11	1.38369e-10	16.4057
19045	Ppp1ca	protein phosphatase 1 catalytic subunit alpha	-1.11261	8.70228	-11.7079	1.11151e-11	1.38369e-10	16.4105
19025	Ctsa	cathepsin A	1.52047	7.59632	11.732	1.11182e-11	1.38369e-10	16.4222
68567	Cgref1	cell growth regulator with EF hand domain 1	-4.50138	0.19397	-11.7307	1.11447e-11	1.38594e-10	16.7585
170930	Sumo2	small ubiquitin-like modifier 2	-1.39508	6.63417	-11.7298	1.11621e-11	1.38705e-10	16.4418
72325	Vps9d1	VPS9 domain containing 1	1.50058	4.35493	11.7043	1.12047e-11	1.39128e-10	16.6139
225372	Apbb3	amyloid beta (A4) precursor protein-binding, family B, member 3	1.84923	3.73302	11.7007	1.13804e-11	1.41203e-10	16.7067
16532	Kcnu1	potassium channel, subfamily U, member 1	-5.68289	-0.494487	-11.7162	1.14429e-11	1.41871e-10	16.2074
252875	Mios	meiosis regulator for oocyte development	-1.32691	4.87822	-11.6894	1.14907e-11	1.42356e-10	16.5419
239839	Ccdc14	coiled-coil domain containing 14	-1.36187	3.41929	-11.6795	1.1701e-11	1.44852e-10	16.638
209354	Eif2b1	eukaryotic translation initiation factor 2B, subunit 1 (alpha)	-1.16697	6.04474	-11.678	1.17337e-11	1.45147e-10	16.4244
110454	Ly6a	lymphocyte antigen 6 complex, locus A	2.48579	7.65749	11.7015	1.17525e-11	1.4527e-10	16.3754
66878	Riok3	RIO kinase 3	1.11601	6.96089	11.6755	1.17879e-11	1.45598e-10	16.3883
57279	Slc25a20	solute carrier family 25 (mitochondrial carnitine/acylcarnitine translocase), member 20	1.16439	4.53695	11.6745	1.18086e-11	1.45743e-10	16.5375
72709	C1qtnf6	C1q and tumor necrosis factor related protein 6	6.44582	0.170939	11.6969	1.18513e-11	1.46161e-10	16.2563
20191	Ryr2	ryanodine receptor 2, cardiac	-7.07715	-2.81003	-11.6811	1.18743e-11	1.46334e-10	15.104
99334	Zscan29	zinc finger SCAN domains 29	1.0373	4.83835	11.6634	1.20522e-11	1.48414e-10	16.5169
19184	Psmc5	protease (prosome, macropain) 26S subunit, ATPase 5	-1.02574	7.39641	-11.6568	1.21975e-11	1.50091e-10	16.3292
66420	Polr2e	polymerase (RNA) II (DNA directed) polypeptide E	-1.39004	6.4554	-11.6787	1.22531e-11	1.50662e-10	16.3506
74008	Arsg	arylsulfatase G	4.22421	1.23235	11.6754	1.2326e-11	1.51444e-10	16.5865
217684	Susd6	sushi domain containing 6	1.81243	5.52727	11.6732	1.23771e-11	1.51958e-10	16.3971
170750	Xpnpep1	X-prolyl aminopeptidase (aminopeptidase P) 1, soluble	-0.820372	7.19196	-11.6347	1.27022e-11	1.55833e-10	16.2943
22259	Nr1h3	nuclear receptor subfamily 1, group H, member 3	3.74191	-0.288742	11.6544	1.28091e-11	1.57027e-10	16.631
21950	Tnfsf9	tumor necrosis factor (ligand) superfamily, member 9	1.97968	4.09441	11.6524	1.28556e-11	1.57478e-10	16.4962
229706	Slc6a17	solute carrier family 6 (neurotransmitter transporter), member 17	-3.64662	2.90216	-11.6512	1.28838e-11	1.57675e-10	16.61
80914	Uck2	uridine-cytidine kinase 2	-1.53658	6.64211	-11.6509	1.28909e-11	1.57675e-10	16.3061
72508	Rps6kb1	ribosomal protein S6 kinase, polypeptide 1	-0.901806	6.20414	-11.624	1.29564e-11	1.58359e-10	16.2979
72507	Dzip1l	DAZ interacting protein 1-like	-1.69335	5.57407	-11.6471	1.29817e-11	1.58549e-10	16.3633
271842	Rpusd2	RNA pseudouridylate synthase domain containing 2	-1.57277	3.29649	-11.6218	1.30079e-11	1.5875e-10	16.6192
14991	H2-M3	histocompatibility 2, M region locus 3	2.58212	3.24162	11.636	1.32478e-11	1.61558e-10	16.6077
18451	P4ha1	procollagen-proline, 2-oxoglutarate 4-dioxygenase (proline 4-hydroxylase), alpha 1 polypeptide	1.62705	5.47349	11.6332	1.33148e-11	1.62181e-10	16.2764
11513	Adcy7	adenylate cyclase 7	2.65696	5.29426	11.6331	1.33187e-11	1.62181e-10	16.3504
13392	Dlx2	distal-less homeobox 2	-6.47636	-2.0464	-11.6052	1.34258e-11	1.63351e-10	15.1512
213541	Ythdf2	YTH N6-methyladenosine RNA binding protein 2	-0.8557	6.58877	-11.6042	1.34347e-11	1.63351e-10	16.2568
17476	Mpeg1	macrophage expressed gene 1	9.87517	1.58215	11.6279	1.34453e-11	1.63358e-10	16.3986
17686	Msh3	mutS homolog 3	-0.941405	4.51971	-11.6018	1.34947e-11	1.63838e-10	16.3828
66131	Tipin	timeless interacting protein	-1.95427	5.90849	-11.6242	1.3536e-11	1.64142e-10	16.2984
101739	Psip1	PC4 and SFRS1 interacting protein 1	-0.967872	6.72253	-11.6	1.35398e-11	1.64142e-10	16.2362
330256	Gm20559	predicted gene, 20559	4.89735	-0.329413	11.6144	1.36739e-11	1.65644e-10	16.2145
30935	Tor3a	torsin family 3, member A	1.72035	4.39858	11.6065	1.38181e-11	1.67267e-10	16.4399
69938	Scrn1	secernin 1	-3.81915	1.50169	-11.6118	1.38493e-11	1.67521e-10	16.5607
22318	Vamp2	vesicle-associated membrane protein 2	1.43545	5.25091	11.595	1.3892e-11	1.67914e-10	16.3455
19376	Rab34	RAB34, member RAS oncogene family	-1.69807	6.39228	-11.608	1.39446e-11	1.68425e-10	16.2298
320019	Ptgs2os	prostaglandin-endoperoxide synthase 2, opposite strand	-3.40513	0.959924	-11.5831	1.3968e-11	1.68583e-10	16.4103
231855	Ap5z1	adaptor-related protein complex 5, zeta 1 subunit	1.81427	4.38759	11.6057	1.40046e-11	1.68901e-10	16.4227
74196	Ttc27	tetratricopeptide repeat domain 27	-1.16701	5.78572	-11.5797	1.4057e-11	1.69408e-10	16.2438
18102	Nme1	NME/NM23 nucleoside diphosphate kinase 1	-1.94905	6.57558	-11.6025	1.40854e-11	1.69625e-10	16.2185
55925	Syt8	synaptotagmin VIII	3.60051	3.41437	11.5972	1.42244e-11	1.7111e-10	16.4804
74015	Fcho1	FCH domain only 1	2.47702	3.3973	11.597	1.42296e-11	1.7111e-10	16.5198
381802	Tsen2	tRNA splicing endonuclease subunit 2	-1.15725	3.43197	-11.5683	1.43531e-11	1.72469e-10	16.4369
14030	Ewsr1	Ewing sarcoma breakpoint region 1	-0.699611	8.41086	-11.5665	1.44031e-11	1.72943e-10	16.1469
12111	Bgn	biglycan	7.1555	1.63867	11.5885	1.44536e-11	1.73422e-10	16.561
12585	Cdr2	cerebellar degeneration-related 2	-1.3988	4.72051	-11.5642	1.46861e-11	1.76082e-10	16.2771
75339	Mphosph8	M-phase phosphoprotein 8	-0.873361	5.14289	-11.5532	1.47606e-11	1.76847e-10	16.239
57813	Tk2	thymidine kinase 2, mitochondrial	0.921785	4.45374	11.5482	1.48963e-11	1.78341e-10	16.3142
11757	Prdx3	peroxiredoxin 3	-1.52478	6.33695	-11.5687	1.49887e-11	1.79317e-10	16.1425
101437	Dhx32	DEAH (Asp-Glu-Ala-His) box polypeptide 32	-0.985698	6.39296	-11.5429	1.50442e-11	1.79849e-10	16.1577
69534	Avpi1	arginine vasopressin-induced 1	-2.10046	5.89816	-11.5633	1.51375e-11	1.80833e-10	16.1803
237911	Brip1	BRCA1 interacting protein C-terminal helicase 1	-1.71482	4.36024	-11.557	1.52285e-11	1.81787e-10	16.3217
65970	Lima1	LIM domain and actin binding 1	1.2598	6.37035	11.5474	1.52535e-11	1.81953e-10	16.1384
20525	Slc2a1	solute carrier family 2 (facilitated glucose transporter), member 1	1.40441	7.40935	11.5567	1.53246e-11	1.82668e-10	16.1086
226421	Rab7b	RAB7B, member RAS oncogene family	1.9128	3.78993	11.5492	1.55361e-11	1.85055e-10	16.3336
22134	Tgoln1	trans-golgi network protein	1.16181	7.41018	11.5314	1.55681e-11	1.85301e-10	16.0864
277396	Klhl23	kelch-like 23	-3.2027	1.70617	-11.5466	1.5612e-11	1.85688e-10	16.4819
208836	Fanci	Fanconi anemia, complementation group I	-1.4733	3.94019	-11.5166	1.57929e-11	1.87704e-10	16.2899
75717	Cul5	cullin 5	-0.890916	6.05704	-11.516	1.58106e-11	1.87778e-10	16.1136
59013	Hnrnph1	heterogeneous nuclear ribonucleoprotein H1	-0.948384	9.20059	-11.512	1.59276e-11	1.89031e-10	16.0412
14793	Cdca3	cell division cycle associated 3	-1.42486	6.02222	-11.5337	1.59862e-11	1.89588e-10	16.1048
19352	Rabggtb	Rab geranylgeranyl transferase, b subunit	-1.26525	7.0888	-11.5286	1.60347e-11	1.90027e-10	16.0582
212070	Clrn3	clarin 3	-6.61992	-3.31008	-11.5252	1.61116e-11	1.908e-10	15.3078
21355	Tap2	transporter 2, ATP-binding cassette, sub-family B (MDR/TAP)	7.97382	0.802033	11.5272	1.61796e-11	1.91467e-10	15.4759
18824	Plp2	proteolipid protein 2	-1.06406	7.71089	-11.4995	1.6301e-11	1.92682e-10	16.0269
12464	Cct4	chaperonin containing Tcp1, subunit 4 (delta)	-1.27551	8.83985	-11.523	1.63058e-11	1.92682e-10	16.0225
224697	Adamts10	a disintegrin-like and metallopeptidase (reprolysin type) with thrombospondin type 1 motif, 10	1.55546	4.43504	11.5154	1.64295e-11	1.94003e-10	16.1876
66949	Trim59	tripartite motif-containing 59	-1.35077	7.26469	-11.5175	1.64694e-11	1.94334e-10	16.0346
11966	Atp6v1b2	ATPase, H+ transporting, lysosomal V1 subunit B2	1.33157	6.39311	11.5019	1.69267e-11	1.99586e-10	16.0309
56399	Akap8	A kinase (PRKA) anchor protein 8	-0.795717	7.3841	-11.4784	1.69507e-11	1.99726e-10	15.9909
50529	Mrps7	mitchondrial ribosomal protein S7	-1.17571	5.98446	-11.4772	1.6998e-11	2.00013e-10	16.0359
100201	Tmem64	transmembrane protein 64	-2.41026	3.08177	-11.5004	1.69996e-11	2.00013e-10	16.2053
216150	Cdc34	cell division cycle 34	-1.4312	6.24579	-11.4994	1.70289e-11	2.00214e-10	16.0375
67800	Dgat2	diacylglycerol O-acyltransferase 2	1.48549	4.27648	11.4844	1.71375e-11	2.01348e-10	16.1447
11767	Ap1m1	adaptor-related protein complex AP-1, mu subunit 1	-0.841594	6.19163	-11.4681	1.72761e-11	2.0283e-10	15.998
244416	Ppp1r3b	protein phosphatase 1, regulatory subunit 3B	6.80314	2.14601	11.4886	1.73731e-11	2.03823e-10	16.1756
105245	Txndc5	thioredoxin domain containing 5	-0.852071	7.8096	-11.4586	1.75841e-11	2.06151e-10	15.9486
19384	Ran	RAN, member RAS oncogene family	-1.39616	9.33663	-11.4802	1.76438e-11	2.06702e-10	15.941
74249	Lrrc2	leucine rich repeat containing 2	5.85329	0.554359	11.4708	1.79542e-11	2.10189e-10	15.6613
68277	2310057M21Rik	RIKEN cDNA 2310057M21 gene	-1.16459	3.50608	-11.4468	1.79726e-11	2.10253e-10	16.2311
72318	Cyth4	cytohesin 4	5.9181	4.15003	11.4631	1.82109e-11	2.12814e-10	16.3121
229285	Spg20	spastic paraplegia 20, spartin (Troyer syndrome) homolog (human)	-0.846811	5.69639	-11.4396	1.82174e-11	2.12814e-10	15.993
226539	Dars2	aspartyl-tRNA synthetase 2 (mitochondrial)	-1.01405	4.5707	-11.4369	1.83071e-11	2.13709e-10	16.065
70620	Ube2v2	ubiquitin-conjugating enzyme E2 variant 2	-1.57498	4.52625	-11.452	1.85914e-11	2.16874e-10	16.0454
67553	Gstcd	glutathione S-transferase, C-terminal domain containing	-1.21028	5.17202	-11.4237	1.87621e-11	2.18709e-10	16.0117
16922	Phyh	phytanoyl-CoA hydroxylase	2.4821	2.36112	11.423	1.88036e-11	2.19036e-10	16.2997
108902	B4gat1	beta-1,4-glucuronyltransferase 1	-1.08608	4.28021	-11.4197	1.89041e-11	2.20051e-10	16.0253
72123	Ccdc71l	coiled-coil domain containing 71 like	2.61977	3.98631	11.4423	1.89286e-11	2.20179e-10	16.1717
70266	Kyat1	kynurenine aminotransferase 1	2.99347	2.30486	11.427	1.89671e-11	2.20471e-10	16.28
26384	Gnpda1	glucosamine-6-phosphate deaminase 1	2.23016	4.78379	11.4405	1.89893e-11	2.20474e-10	16.1105
224116	Muc20	mucin 20	10.275	-0.809855	11.4404	1.89943e-11	2.20474e-10	14.5098
19063	Ppt1	palmitoyl-protein thioesterase 1	1.34012	6.31641	11.421	1.96882e-11	2.28366e-10	15.883
66656	Eef1d	eukaryotic translation elongation factor 1 delta (guanine nucleotide exchange protein)	-1.34942	8.29751	-11.4169	1.98411e-11	2.29906e-10	15.824
21665	Tdg	thymine DNA glycosylase	-1.06154	5.1913	-11.393	1.9865e-11	2.29906e-10	15.9529
69089	Oxa1l	oxidase assembly 1-like	-1.06115	5.07496	-11.393	1.98677e-11	2.29906e-10	15.9316
18174	Slc11a2	solute carrier family 11 (proton-coupled divalent metal ion transporters), member 2	-0.894226	6.08998	-11.3927	1.98771e-11	2.29906e-10	15.8825
105377	Slf1	SMC5-SMC6 complex localization factor 1	-1.28063	4.58395	-11.389	2.00147e-11	2.31334e-10	15.9996
12051	Bcl3	B cell leukemia/lymphoma 3	2.19571	3.63388	11.4064	2.02297e-11	2.33655e-10	16.1291
104111	Adcy3	adenylate cyclase 3	3.21368	2.7674	11.3985	2.03078e-11	2.34391e-10	16.2049
80915	Dusp12	dual specificity phosphatase 12	-1.43466	3.86298	-11.3793	2.03789e-11	2.35046e-10	16.0056
19062	Inpp5k	inositol polyphosphate 5-phosphatase K	1.13345	4.54827	11.3671	2.08492e-11	2.40149e-10	15.96
26410	Map3k8	mitogen-activated protein kinase kinase kinase 8	4.11414	2.53487	11.3901	2.08507e-11	2.40149e-10	16.1799
70683	Utp20	UTP20 small subunit processome component	-1.58189	6.85001	-11.3873	2.09621e-11	2.41262e-10	15.7992
74150	Slc35f5	solute carrier family 35, member F5	1.1414	5.35531	11.363	2.10091e-11	2.41634e-10	15.8773
100043468	Zfp955b	zinc finger protein 955B	-1.25758	4.49027	-11.3535	2.1386e-11	2.45665e-10	15.9608
18590	Pdgfa	platelet derived growth factor, alpha	2.3329	5.6059	11.3764	2.13896e-11	2.45665e-10	15.8777
107607	Nod1	nucleotide-binding oligomerization domain containing 1	7.28405	0.215733	11.3756	2.14212e-11	2.45726e-10	15.875
234396	Ankle1	ankyrin repeat and LEM domain containing 1	-1.6116	3.38843	-11.3606	2.14249e-11	2.45726e-10	15.996
67412	Soga3	SOGA family member 3	-7.35535	-3.31737	-11.3715	2.145e-11	2.45842e-10	14.6427
65961	Utp3	UTP3 small subunit processome component	-1.17618	6.53483	-11.3574	2.15132e-11	2.46394e-10	15.7747
277328	Trpa1	transient receptor potential cation channel, subfamily A, member 1	-5.79813	-3.88301	-11.3495	2.15453e-11	2.46589e-10	14.4598
21770	Ppp2r5d	protein phosphatase 2, regulatory subunit B', delta	-0.972152	7.21791	-11.3471	2.16427e-11	2.47531e-10	15.7459
226182	Taf5	TATA-box binding protein associated factor 5	-1.28058	3.95892	-11.3458	2.16955e-11	2.47962e-10	15.9682
69956	Ptcd3	pentatricopeptide repeat domain 3	-1.22761	6.49112	-11.3485	2.20587e-11	2.51937e-10	15.7543
54140	Avpr1a	arginine vasopressin receptor 1A	7.21032	-5.14141	11.334	2.21779e-11	2.53122e-10	13.2161
240726	Slco5a1	solute carrier organic anion transporter family, member 5A1	-3.4493	0.237264	-11.3545	2.22802e-11	2.54092e-10	16.1183
14727	Lilr4b	leukocyte immunoglobulin-like receptor, subfamily B, member 4B	6.98632	1.4402	11.3542	2.22939e-11	2.54092e-10	16.1222
277463	Gpr107	G protein-coupled receptor 107	0.8989	6.36426	11.3303	2.23324e-11	2.54353e-10	15.7638
69035	Zdhhc3	zinc finger, DHHC domain containing 3	-0.828817	6.04958	-11.3264	2.24981e-11	2.56062e-10	15.7432
73720	Cst6	cystatin E/M	-4.81781	1.86571	-11.3455	2.2657e-11	2.57692e-10	15.9712
67429	Nudcd1	NudC domain containing 1	-1.26554	6.0844	-11.3299	2.29168e-11	2.60465e-10	15.7338
20901	Strap	serine/threonine kinase receptor associated protein	-1.15382	8.15502	-11.3228	2.31253e-11	2.62653e-10	15.6666
66570	Cenpm	centromere protein M	-1.45684	3.18732	-11.3101	2.31939e-11	2.6325e-10	15.9514
67703	Kirrel3	kirre like nephrin family adhesion molecule 3	-3.09944	0.0553008	-11.3209	2.34851e-11	2.6637e-10	16.0726
622320	Kctd21	potassium channel tetramerisation domain containing 21	2.17103	1.5075	11.2874	2.42024e-11	2.74316e-10	16.0416
100608	Noc4l	NOC4 like	-1.05134	6.42823	-11.2855	2.42898e-11	2.75117e-10	15.6593
54367	Zfp326	zinc finger protein 326	-0.749584	6.07722	-11.2842	2.43498e-11	2.75605e-10	15.6697
209334	Gen1	GEN1, Holliday junction 5' flap endonuclease	-1.92438	3.51094	-11.2995	2.43913e-11	2.75884e-10	15.9425
192187	Stab1	stabilin 1	10.519	2.98088	11.3056	2.44104e-11	2.7591e-10	15.776
15040	H2-T23	histocompatibility 2, T region locus 23	2.73758	2.78618	11.3045	2.44593e-11	2.76272e-10	15.8672
11477	Acvr1	activin A receptor, type 1	-0.99858	6.74351	-11.2785	2.46075e-11	2.77755e-10	15.6445
83490	Pik3ap1	phosphoinositide-3-kinase adaptor protein 1	4.89592	2.59938	11.3001	2.46581e-11	2.78134e-10	16.0252
18973	Pole	polymerase (DNA directed), epsilon	-1.71435	6.54546	-11.2919	2.50416e-11	2.82093e-10	15.645
107375	Slc25a45	solute carrier family 25, member 45	1.79543	3.867	11.2889	2.50435e-11	2.82093e-10	15.8613
52202	Rbm34	RNA binding motif protein 34	-0.998038	5.8575	-11.2686	2.5071e-11	2.82208e-10	15.6571
66637	Tsen15	tRNA splicing endonuclease subunit 15	-1.86514	4.11866	-11.2884	2.52068e-11	2.83542e-10	15.8278
212390	Klhl32	kelch-like 32	-6.91313	-1.32044	-11.2872	2.52621e-11	2.83969e-10	15.1538
231042	Nupl2	nucleoporin like 2	-1.17149	3.56776	-11.2599	2.54826e-11	2.86251e-10	15.8997
18569	Pdcd4	programmed cell death 4	1.40877	4.0343	11.2541	2.57639e-11	2.89102e-10	15.8158
211936	Ccdc73	coiled-coil domain containing 73	1.80937	2.06733	11.2539	2.57717e-11	2.89102e-10	15.9857
69656	Pir	pirin	-3.25131	2.60309	-11.276	2.57984e-11	2.89204e-10	15.9812
664968	Tmem238	transmembrane protein 238	-2.55731	3.17069	-11.2749	2.58511e-11	2.89568e-10	15.9286
16906	Lmnb1	lamin B1	-1.09287	7.4636	-11.2531	2.5867e-11	2.89568e-10	15.5565
225870	Rin1	Ras and Rab interactor 1	-1.48709	6.87289	-11.2742	2.58839e-11	2.89568e-10	15.5816
226043	Cbwd1	COBW domain containing 1	-1.51321	5.20714	-11.2735	2.59178e-11	2.89748e-10	15.6824
14284	Fosl2	fos-like antigen 2	2.09134	7.15447	11.2721	2.59874e-11	2.90328e-10	15.5793
76952	Nt5c2	5'-nucleotidase, cytosolic II	-0.664535	6.89628	-11.2396	2.64748e-11	2.95572e-10	15.548
13113	Cyp3a13	cytochrome P450, family 3, subfamily a, polypeptide 13	2.66242	3.90513	11.2602	2.65728e-11	2.96465e-10	15.9019
67014	Riox2	ribosomal oxygenase 2	-1.13656	4.48966	-11.235	2.67044e-11	2.97729e-10	15.6823
108907	Nusap1	nucleolar and spindle associated protein 1	-1.32959	6.24943	-11.2541	2.67271e-11	2.9778e-10	15.5877
15170	Ptpn6	protein tyrosine phosphatase, non-receptor type 6	3.2594	4.09427	11.2483	2.71725e-11	3.02338e-10	15.7125
109270	Prr5	proline rich 5 (renal)	-1.79783	4.75855	-11.2483	2.71732e-11	3.02338e-10	15.73
19366	Rad54l	RAD54 like (S. cerevisiae)	-1.43362	4.11907	-11.2214	2.73983e-11	3.04636e-10	15.7202
68276	Toe1	target of EGR1, member 1 (nuclear)	-1.14133	4.58392	-11.2181	2.75706e-11	3.06345e-10	15.6856
216456	Gls2	glutaminase 2 (liver, mitochondrial)	-2.02972	3.68716	-11.2359	2.76097e-11	3.0657e-10	15.8355
18572	Pdcd11	programmed cell death 11	-1.49809	7.17162	-11.2375	2.77282e-11	3.07677e-10	15.4997
100503380	Snhg4	small nucleolar RNA host gene 4	-1.84568	4.9666	-11.2365	2.77777e-11	3.08018e-10	15.6287
244144	Usp35	ubiquitin specific peptidase 35	2.60522	2.56782	11.2317	2.78046e-11	3.08108e-10	15.9107
104215	Rhoq	ras homolog family member Q	1.58035	5.94564	11.2314	2.80446e-11	3.10557e-10	15.5708
69482	Nup35	nucleoporin 35	-1.64426	5.41546	-11.2173	2.87971e-11	3.18674e-10	15.5531
18391	Sigmar1	sigma non-opioid intracellular receptor 1	-1.03631	6.12034	-11.1936	2.88691e-11	3.18866e-10	15.479
78394	Ddx52	DExD box helicase 52	-1.26018	6.40391	-11.2112	2.88847e-11	3.18866e-10	15.4848
68614	Letmd1	LETM1 domain containing 1	0.961084	4.74594	11.1933	2.88855e-11	3.18866e-10	15.6457
14113	Fbl	fibrillarin	-1.39222	7.12597	-11.2156	2.88923e-11	3.18866e-10	15.4583
56452	Orc6	origin recognition complex, subunit 6	-1.93418	6.75303	-11.2142	2.89654e-11	3.19438e-10	15.4755
238076	Kcns3	potassium voltage-gated channel, delayed-rectifier, subfamily S, member 3	-5.63051	-2.30173	-11.2139	2.89831e-11	3.19438e-10	15.2581
243300	Nyap1	neuronal tyrosine-phosphorylated phosphoinositide 3-kinase adaptor 1	3.11796	4.00807	11.2105	2.91696e-11	3.21278e-10	15.7612
64540	Tspan4	tetraspanin 4	-1.21073	6.09423	-11.1984	2.92261e-11	3.21683e-10	15.4696
14567	Gdi1	guanosine diphosphate (GDP) dissociation inhibitor 1	0.774345	7.00055	11.1825	2.94828e-11	3.24291e-10	15.4361
218506	Mrps27	mitochondrial ribosomal protein S27	-1.10616	4.92244	-11.1821	2.95034e-11	3.24299e-10	15.5701
20305	Ccl6	chemokine (C-C motif) ligand 6	9.13175	2.45881	11.1998	2.97615e-11	3.26917e-10	15.8437
94062	Mrpl3	mitochondrial ribosomal protein L3	-1.26875	5.83966	-11.1893	2.99786e-11	3.29081e-10	15.4641
241627	Wdr76	WD repeat domain 76	-1.04695	5.01324	-11.1726	3.00381e-11	3.29514e-10	15.5705
19652	Rbm3	RNA binding motif (RNP1, RRM) protein 3	-1.92017	8.28738	-11.1918	3.02105e-11	3.31183e-10	15.3953
100529075	Snord100	small nucleolar RNA, C/D box 100	-1.99674	1.72825	-11.163	3.059e-11	3.35119e-10	15.8154
68816	Ppil1	peptidylprolyl isomerase (cyclophilin)-like 1	-1.38676	6.69799	-11.1828	3.07286e-11	3.36412e-10	15.4162
64657	Mrps10	mitochondrial ribosomal protein S10	-1.57451	5.40459	-11.1803	3.08732e-11	3.37769e-10	15.4876
208177	Phldb2	pleckstrin homology like domain, family B, member 2	-1.43658	7.81681	-11.1764	3.10987e-11	3.4001e-10	15.3666
19017	Ppargc1a	peroxisome proliferative activated receptor, gamma, coactivator 1 alpha	-6.98833	-2.18503	-11.1649	3.17812e-11	3.47239e-10	14.9062
76408	Abcc3	ATP-binding cassette, sub-family C (CFTR/MRP), member 3	2.3119	6.45471	11.1623	3.19371e-11	3.48711e-10	15.3684
106512	Gpsm3	G-protein signalling modulator 3 (AGS3-like, C. elegans)	5.48969	1.35771	11.162	3.19587e-11	3.48714e-10	15.7091
214359	Tmem51	transmembrane protein 51	2.96685	3.5251	11.1593	3.21166e-11	3.50203e-10	15.7153
67893	Tmem86a	transmembrane protein 86A	3.10702	3.23271	11.1542	3.2427e-11	3.53352e-10	15.6995
52705	Krr1	KRR1, small subunit (SSU) processome component, homolog (yeast)	-1.16681	5.62568	-11.1295	3.25894e-11	3.54886e-10	15.3939
217356	Tmc8	transmembrane channel-like gene family 8	2.81613	1.50554	11.1035	3.43942e-11	3.74291e-10	15.6961
11828	Aqp3	aquaporin 3	4.52072	3.62621	11.1227	3.44179e-11	3.74301e-10	15.6791
27267	Cars	cysteinyl-tRNA synthetase	-0.995587	7.05149	-11.0994	3.45018e-11	3.74963e-10	15.2865
19261	Sirpa	signal-regulatory protein alpha	6.59473	2.58109	11.1195	3.4624e-11	3.75844e-10	15.6677
11800	Api5	apoptosis inhibitor 5	-0.841632	8.11157	-11.0975	3.46287e-11	3.75844e-10	15.252
27219	Sgk2	serum/glucocorticoid regulated kinase 2	3.32006	3.709	11.113	3.50525e-11	3.80081e-10	15.6292
66125	Sf3b5	splicing factor 3b, subunit 5	-1.68124	4.96131	-11.1128	3.50655e-11	3.80081e-10	15.3725
17299	Mettl1	methyltransferase like 1	-1.47195	3.59204	-11.0894	3.51623e-11	3.80832e-10	15.5217
69309	Slc16a13	solute carrier family 16 (monocarboxylic acid transporters), member 13	-1.30398	4.79407	-11.0897	3.51813e-11	3.80832e-10	15.3932
217946	Cdca7l	cell division cycle associated 7 like	-1.21057	4.0452	-11.0862	3.53805e-11	3.82735e-10	15.4352
56441	Naa80	N(alpha)-acetyltransferase 80, NatH catalytic subunit	1.55949	3.55379	11.0842	3.55161e-11	3.83948e-10	15.5698
66078	Tsen34	tRNA splicing endonuclease subunit 34	-1.25823	5.71875	-11.094	3.56016e-11	3.84619e-10	15.3008
53857	Tuba8	tubulin, alpha 8	3.85991	1.80584	11.1025	3.57538e-11	3.86008e-10	15.6102
70945	Mmrn1	multimerin 1	6.37509	-5.38429	11.08	3.57968e-11	3.86008e-10	12.821
216821	Tmem11	transmembrane protein 11	-1.21584	5.49532	-11.0803	3.58009e-11	3.86008e-10	15.325
228889	Ddx27	DEAD box helicase 27	-0.900256	7.57786	-11.0792	3.58496e-11	3.8616e-10	15.2262
319278	Shfl	shiftless antiviral inhibitor of ribosomal frameshifting	8.58926	-1.74342	11.0857	3.58621e-11	3.8616e-10	12.9667
67887	Saraf	store-operated calcium entry-associated regulatory factor	1.09101	6.89903	11.0774	3.59782e-11	3.87156e-10	15.2485
12182	Bst1	bone marrow stromal cell antigen 1	10.6421	-0.764996	11.0978	3.60769e-11	3.87962e-10	14.2394
234911	Mmp27	matrix metallopeptidase 27	5.64497	-5.45475	11.0742	3.61927e-11	3.88953e-10	12.7298
106581	Fam234a	family with sequence similarity 234, member A	1.16434	5.78879	11.0727	3.62971e-11	3.89819e-10	15.2936
100043508	Ptges3-ps	prostaglandin E synthase 3, pseudogene	-1.45116	5.09664	-11.0918	3.63826e-11	3.90481e-10	15.3449
229521	Syt11	synaptotagmin XI	1.48406	3.5369	11.0654	3.68069e-11	3.94776e-10	15.574
74467	Pus10	pseudouridylate synthase 10	-0.828795	5.8695	-11.0639	3.69065e-11	3.95585e-10	15.2612
223664	Lrrc14	leucine rich repeat containing 14	-0.991805	4.80354	-11.0581	3.73179e-11	3.99733e-10	15.3437
15289	Hmgb1	high mobility group box 1	-1.09962	6.76419	-11.0613	3.73906e-11	4.0025e-10	15.1927
23825	Banf1	BAF nuclear assembly factor 1	-1.72434	7.54501	-11.0768	3.75403e-11	4.0159e-10	15.1791
78833	Gins3	GINS complex subunit 3 (Psf3 homolog)	-1.30636	3.72431	-11.0541	3.7604e-11	4.0201e-10	15.453
67236	Cinp	cyclin-dependent kinase 2 interacting protein	-1.37031	5.10177	-11.0691	3.77226e-11	4.03014e-10	15.2907
104732	Tedc1	tubulin epsilon and delta complex 1	-1.10361	5.1244	-11.052	3.77515e-11	4.0306e-10	15.3167
24014	Rnasel	ribonuclease L (2', 5'-oligoisoadenylate synthetase-dependent)	3.42386	3.97898	11.0697	3.80477e-11	4.05957e-10	15.4817
18150	Npm3	nucleoplasmin 3	-1.92014	6.61819	-11.0688	3.81091e-11	4.06349e-10	15.187
66622	Ubr7	ubiquitin protein ligase E3 component n-recognin 7 (putative)	-0.919578	5.27228	-11.0381	3.87661e-11	4.12863e-10	15.2472
69106	Stoml1	stomatin-like 1	1.37183	3.62744	11.038	3.87705e-11	4.12863e-10	15.4679
14600	Ghr	growth hormone receptor	-2.61994	6.41315	-11.0569	3.89799e-11	4.14823e-10	15.171
54366	Ctnnal1	catenin (cadherin associated protein), alpha-like 1	-1.1599	5.46887	-11.0316	3.92488e-11	4.17414e-10	15.2557
15356	Hmgcl	3-hydroxy-3-methylglutaryl-Coenzyme A lyase	1.75372	3.80894	11.0459	3.95315e-11	4.20106e-10	15.4021
27354	Nbn	nibrin	-1.15976	4.76333	-11.0276	3.95532e-11	4.20106e-10	15.265
212980	Slc45a3	solute carrier family 45, member 3	3.03968	3.15912	11.044	3.995e-11	4.24045e-10	15.5479
22687	Zpr1	ZPR1 zinc finger	-0.880218	6.15077	-11.0216	4.0004e-11	4.2434e-10	15.155
170741	Pilrb1	paired immunoglobin-like type 2 receptor beta 1	2.35748	2.14406	11.0429	4.00296e-11	4.2434e-10	15.4849
22418	Wnt5a	wingless-type MMTV integration site family, member 5A	-2.13316	1.99527	-11.0293	4.00628e-11	4.24416e-10	15.513
211556	Ap1ar	adaptor-related protein complex 1 associated regulatory protein	-0.840343	6.27177	-11.0159	4.04447e-11	4.28186e-10	15.1283
17463	Psmd7	proteasome (prosome, macropain) 26S subunit, non-ATPase, 7	-1.20055	8.03372	-11.0333	4.05469e-11	4.28991e-10	15.0954
12738	Cldn2	claudin 2	3.46174	1.56292	11.0304	4.09884e-11	4.33381e-10	15.418
78697	Pus7	pseudouridylate synthase 7	-0.952004	6.40876	-11.0061	4.12013e-11	4.35352e-10	15.1198
260299	Cadm4	cell adhesion molecule 4	2.80399	3.33325	11.0266	4.12916e-11	4.36025e-10	15.5159
70454	Cenpl	centromere protein L	-1.35544	4.45939	-11.0021	4.15209e-11	4.38066e-10	15.2739
16975	Lrp8	low density lipoprotein receptor-related protein 8, apolipoprotein e receptor	-1.65168	6.27236	-11.0234	4.15384e-11	4.38066e-10	15.1415
15547	Trmt2a	TRM2 tRNA methyltransferase 2A	-0.828405	5.91897	-11.0001	4.16761e-11	4.39235e-10	15.1158
67979	Atad1	ATPase family, AAA domain containing 1	-1.33857	7.44797	-11.0161	4.21173e-11	4.436e-10	15.0605
11796	Birc3	baculoviral IAP repeat-containing 3	3.18322	3.59649	10.9998	4.34506e-11	4.57313e-10	15.3836
81004	Tbl1xr1	transducin (beta)-like 1X-linked receptor 1	0.919662	5.98344	10.9777	4.35025e-11	4.57313e-10	15.0811
50887	Hmgn5	high-mobility group nucleosome binding domain 5	-2.07501	3.67187	-10.9991	4.35059e-11	4.57313e-10	15.1744
52715	Ccdc43	coiled-coil domain containing 43	-0.924761	5.62615	-10.9773	4.3531e-11	4.57313e-10	15.1011
19060	Ppp5c	protein phosphatase 5, catalytic subunit	-1.36422	5.7138	-10.9983	4.35703e-11	4.57433e-10	15.0992
20351	Sema4a	sema domain, immunoglobulin domain (Ig), transmembrane domain (TM) and short cytoplasmic domain, (semaphorin) 4A	9.37186	0.187589	10.9891	4.43391e-11	4.65205e-10	14.8529
71709	Syde1	synapse defective 1, Rho GTPase, homolog 1 (C. elegans)	-1.85105	4.92438	-10.987	4.45233e-11	4.66839e-10	15.1434
80909	Castor2	cytosolic arginine sensor for mTORC1 subunit 2	3.23163	3.79453	10.9846	4.47269e-11	4.68674e-10	15.391
68051	Nutf2	nuclear transport factor 2	-1.29748	5.47708	-10.9715	4.49378e-11	4.70583e-10	15.0957
110639	Prps2	phosphoribosyl pyrophosphate synthetase 2	-1.27217	5.23761	-10.9741	4.52921e-11	4.73989e-10	15.0453
19691	Recql	RecQ protein-like	-0.871799	4.71011	-10.9542	4.55008e-11	4.7587e-10	15.1106
238393	Serpina3f	serine (or cysteine) peptidase inhibitor, clade A, member 3F	8.34099	-4.9975	10.9533	4.59502e-11	4.80263e-10	12.7881
215387	Ncaph	non-SMC condensin I complex, subunit H	-1.00954	6.08717	-10.9357	4.71387e-11	4.92371e-10	15.011
70235	Poc1a	POC1 centriolar protein A	-1.50201	3.62606	-10.9332	4.73676e-11	4.94447e-10	15.2386
68837	Foxk2	forkhead box K2	-0.87843	6.61775	-10.9316	4.75155e-11	4.95448e-10	14.954
15945	Cxcl10	chemokine (C-X-C motif) ligand 10	6.54966	1.1276	10.9527	4.7524e-11	4.95448e-10	14.9397
232431	Gprc5a	G protein-coupled receptor, family C, group 5, member A	-1.69105	8.49388	-10.9521	4.75852e-11	4.9577e-10	14.9339
11758	Prdx6	peroxiredoxin 6	-1.28053	8.37903	-10.9468	4.807e-11	5.00503e-10	14.9195
100526556	Mir3091	microRNA 3091	-3.52136	-0.279307	-10.9218	4.84175e-11	5.03801e-10	14.9953
70354	Secisbp2l	SECIS binding protein 2-like	1.24759	6.43769	10.935	4.8903e-11	5.08529e-10	14.9465
100039968	Tmem35b	transmembrane protein 35B	2.239	1.80398	10.9076	4.97523e-11	5.16983e-10	15.3407
15950	Ifi203	interferon activated gene 203	4.2096	1.43435	10.9285	4.97791e-11	5.16983e-10	15.3262
12729	Clns1a	chloride channel, nucleotide-sensitive, 1A	-1.24002	6.22134	-10.9232	4.9922e-11	5.18138e-10	14.9266
52163	Camk1	calcium/calmodulin-dependent protein kinase I	1.31201	5.65219	10.9131	5.08477e-11	5.27412e-10	14.9595
17122	Mxd4	Max dimerization protein 4	2.17325	2.89735	10.8968	5.10224e-11	5.2887e-10	15.2945
26572	Cops3	COP9 signalosome subunit 3	-1.5402	6.37304	-10.9153	5.10529e-11	5.2887e-10	14.9078
225348	Wdr36	WD repeat domain 36	-0.998796	7.15187	-10.8937	5.11011e-11	5.29035e-10	14.8736
214804	Syde2	synapse defective 1, Rho GTPase, homolog 2 (C. elegans)	-1.38968	4.0331	-10.8907	5.13937e-11	5.31394e-10	15.1945
30963	Hacd1	3-hydroxyacyl-CoA dehydratase 1	-1.7083	4.87383	-10.9118	5.13938e-11	5.31394e-10	14.9787
110074	Dut	deoxyuridine triphosphatase	-1.72052	7.00729	-10.9029	5.2275e-11	5.40164e-10	14.8592
67768	N6amt1	N-6 adenine-specific DNA methyltransferase 1 (putative)	-1.29656	3.95992	-10.8793	5.25333e-11	5.4249e-10	15.0688
12417	Cbx3	chromobox 3	-0.867014	6.79073	-10.8713	5.33468e-11	5.50544e-10	14.8326
13198	Ddit3	DNA-damage inducible transcript 3	1.77526	3.80996	10.8732	5.36798e-11	5.53632e-10	15.1592
244562	Abcc12	ATP-binding cassette, sub-family C (CFTR/MRP), member 12	-5.92812	-1.34618	-10.8726	5.37447e-11	5.53953e-10	14.1833
78244	Dnajc21	DnaJ heat shock protein family (Hsp40) member C21	-0.939173	6.15072	-10.8636	5.41396e-11	5.57672e-10	14.8402
26377	Dapp1	dual adaptor for phosphotyrosine and 3-phosphoinositides 1	1.28006	4.43544	10.8614	5.43676e-11	5.59669e-10	15.0213
20728	Spic	Spi-C transcription factor (Spi-1/PU.1 related)	7.03815	-5.24995	10.8603	5.44909e-11	5.60586e-10	12.5987
17075	Epcam	epithelial cell adhesion molecule	4.35051	6.32133	10.8786	5.47713e-11	5.63116e-10	14.9736
20603	Sms	spermine synthase	-1.48045	6.18893	-10.877	5.49346e-11	5.64314e-10	14.8224
52846	Cnot11	CCR4-NOT transcription complex, subunit 11	-0.916247	5.54719	-10.8558	5.49567e-11	5.64314e-10	14.8853
320472	Ppm1e	protein phosphatase 1E (PP2C domain containing)	-3.44678	0.150254	-10.8566	5.50445e-11	5.64861e-10	15.1403
66522	Pgpep1	pyroglutamyl-peptidase I	1.2782	5.31836	10.8519	5.54679e-11	5.6885e-10	14.9283
211401	Mtss1	MTSS I-BAR domain containing 1	1.05938	6.46655	10.85	5.55751e-11	5.69593e-10	14.8142
72169	Trim29	tripartite motif-containing 29	4.79187	2.52352	10.868	5.58878e-11	5.72439e-10	15.212
269423	Abhd18	abhydrolase domain containing 18	2.49778	0.814486	10.8462	5.59881e-11	5.73108e-10	15.182
78929	Polr3h	polymerase (RNA) III (DNA directed) polypeptide H	-1.46634	5.68131	-10.8626	5.64713e-11	5.77693e-10	14.8699
68730	Dus1l	dihydrouridine synthase 1-like (S. cerevisiae)	-0.822308	5.11972	-10.8411	5.65392e-11	5.78026e-10	14.8738
74197	Gtf2e1	general transcription factor II E, polypeptide 1 (alpha subunit)	-0.912667	4.81302	-10.84	5.66562e-11	5.78862e-10	14.8845
217365	Nploc4	NPL4 homolog, ubiquitin recognition factor	-0.927808	7.48792	-10.8373	5.69536e-11	5.81324e-10	14.7545
19200	Pstpip1	proline-serine-threonine phosphatase-interacting protein 1	4.49815	2.04734	10.8581	5.69682e-11	5.81324e-10	15.2083
27027	Tspan32	tetraspanin 32	6.41939	-0.493885	10.8521	5.76198e-11	5.87608e-10	14.7791
72322	Xpo5	exportin 5	-1.49748	7.12887	-10.8514	5.77002e-11	5.88061e-10	14.7596
226999	Slc9a2	solute carrier family 9 (sodium/hydrogen exchanger), member 2	-2.38331	4.57805	-10.8506	5.77868e-11	5.88577e-10	15.04
22022	Tpst2	protein-tyrosine sulfotransferase 2	-1.18876	6.12497	-10.84	5.78252e-11	5.88602e-10	14.7836
433864	Nom1	nucleolar protein with MIF4G domain 1	-0.679697	6.35319	-10.8275	5.8047e-11	5.90493e-10	14.7713
20595	Smn1	survival motor neuron 1	-1.34429	5.25856	-10.8395	5.84888e-11	5.94618e-10	14.8454
56699	Cdc42ep4	CDC42 effector protein (Rho GTPase binding) 4	1.07046	5.08192	10.8224	5.86127e-11	5.95204e-10	14.8719
100073351	Yy2	Yy2 transcription factor	-1.35813	3.91457	-10.8221	5.86541e-11	5.95204e-10	14.9796
237175	Adgrg2	adhesion G protein-coupled receptor G2	-2.54977	2.14652	-10.8343	5.86554e-11	5.95204e-10	15.1757
16181	Il1rn	interleukin 1 receptor antagonist	2.10961	6.37226	10.8392	5.90663e-11	5.99001e-10	14.7435
17159	Man2b1	mannosidase 2, alpha B1	2.10384	6.70997	10.8381	5.91997e-11	5.99983e-10	14.7325
16580	Kifc5b	kinesin family member C5B	-1.38934	3.32295	-10.816	5.93468e-11	6.01102e-10	15.0667
237500	Tmtc3	transmembrane and tetratricopeptide repeat containing 3	-1.23855	5.90504	-10.8302	5.97463e-11	6.04774e-10	14.745
78832	Cacul1	CDK2 associated, cullin domain 1	-0.711435	6.96203	-10.8107	5.99573e-11	6.06535e-10	14.7029
15357	Hmgcr	3-hydroxy-3-methylglutaryl-Coenzyme A reductase	-0.866399	7.20655	-10.8016	6.10163e-11	6.16867e-10	14.6851
66445	Cyc1	cytochrome c-1	-1.19698	7.50143	-10.8206	6.11394e-11	6.1773e-10	14.6824
23908	Hs2st1	heparan sulfate 2-O-sulfotransferase 1	-0.989787	6.79891	-10.7965	6.16241e-11	6.22158e-10	14.68
21928	Tnfaip2	tumor necrosis factor, alpha-induced protein 2	1.00501	6.79699	10.7962	6.16536e-11	6.22158e-10	14.6819
72400	Pinx1	PIN2/TERF1 interacting, telomerase inhibitor 1	-1.52829	3.93	-10.8021	6.17363e-11	6.22551e-10	14.9247
108737	Oxsr1	oxidative-stress responsive 1	-0.644572	6.95354	-10.7953	6.17686e-11	6.22551e-10	14.6818
70510	Rnf167	ring finger protein 167	1.27196	4.85102	10.7934	6.1987e-11	6.24369e-10	14.8354
72542	Pgam5	phosphoglycerate mutase family member 5	-0.927419	6.73362	-10.7883	6.26001e-11	6.30156e-10	14.6834
231507	Plac8	placenta-specific 8	-2.81148	7.182	-10.8075	6.27789e-11	6.31568e-10	14.6699
216441	Slc26a10	solute carrier family 26, member 10	2.77503	1.78377	10.7865	6.28279e-11	6.31673e-10	15.0847
59040	Rhot1	ras homolog family member T1	-0.770235	6.32468	-10.7809	6.35072e-11	6.38111e-10	14.6745
213417	Klhdc8a	kelch domain containing 8A	-1.84496	3.28287	-10.7771	6.39744e-11	6.42411e-10	15.0273
69550	Bst2	bone marrow stromal cell antigen 2	2.81058	4.53442	10.7963	6.41586e-11	6.43866e-10	14.8399
69573	Hilpda	hypoxia inducible lipid droplet associated	2.26044	6.01163	10.7939	6.4453e-11	6.46424e-10	14.6977
15388	Hnrnpl	heterogeneous nuclear ribonucleoprotein L	-0.749968	8.42152	-10.7698	6.48907e-11	6.50416e-10	14.606
12053	Bcl6	B cell leukemia/lymphoma 6	2.227	3.72981	10.7899	6.49509e-11	6.50622e-10	14.9731
13690	Eif4g2	eukaryotic translation initiation factor 4, gamma 2	-0.836393	10.3632	-10.7666	6.52855e-11	6.53574e-10	14.6
18674	Slc25a3	solute carrier family 25 (mitochondrial carrier, phosphate carrier), member 3	-1.13007	8.207	-10.7786	6.56574e-11	6.56894e-10	14.5985
230734	Yrdc	yrdC domain containing (E.coli)	-1.30087	6.152	-10.7822	6.58388e-11	6.58308e-10	14.6762
27393	Mrpl39	mitochondrial ribosomal protein L39	-0.923671	5.59804	-10.7584	6.63312e-11	6.62827e-10	14.6632
13033	Ctsd	cathepsin D	1.89796	9.43075	10.7767	6.66263e-11	6.65369e-10	14.5822
76681	Trim12a	tripartite motif-containing 12A	6.14955	0.405702	10.7733	6.70676e-11	6.69368e-10	14.3459
319801	Tigar	Trp53 induced glycolysis regulatory phosphatase	-0.927158	4.67672	-10.741	6.86122e-11	6.84367e-10	14.7255
23874	Farsb	phenylalanyl-tRNA synthetase, beta subunit	-0.831047	6.90947	-10.7373	6.91075e-11	6.88888e-10	14.5753
229317	Eif2a	eukaryotic translation initiation factor 2A	-1.17778	7.02899	-10.7479	6.99306e-11	6.96668e-10	14.5541
11910	Atf3	activating transcription factor 3	2.55237	6.44514	10.7509	7.00304e-11	6.97239e-10	14.6136
66525	Timm50	translocase of inner mitochondrial membrane 50	-1.18866	5.89049	-10.7379	7.01069e-11	6.97576e-10	14.6039
171167	Fut10	fucosyltransferase 10	-3.44133	0.631835	-10.7471	7.05484e-11	7.01543e-10	14.9892
19296	Pvt1	Pvt1 oncogene	-1.08288	4.5692	-10.7249	7.07889e-11	7.03508e-10	14.7332
76365	Tbx18	T-box18	-3.6091	0.402912	-10.7441	7.09601e-11	7.04782e-10	14.9872
18669	Abcb1b	ATP-binding cassette, sub-family B (MDR/TAP), member 1B	-1.00581	6.72003	-10.7204	7.14074e-11	7.08794e-10	14.5224
18521	Pcbp2	poly(rC) binding protein 2	-0.833494	8.79864	-10.7201	7.14555e-11	7.08842e-10	14.5063
109689	Arrb1	arrestin, beta 1	2.02821	5.26836	10.7385	7.17325e-11	7.11159e-10	14.6086
12364	Casp12	caspase 12	5.10433	-1.61774	10.7313	7.19508e-11	7.12892e-10	14.4717
68644	Abhd14a	abhydrolase domain containing 14A	-1.19968	3.38384	-10.7144	7.2246e-11	7.15271e-10	14.7951
72016	Tedc2	tubulin epsilon and delta complex 2	-1.06808	3.85777	-10.7142	7.22782e-11	7.15271e-10	14.7678
20460	Stil	Scl/Tal1 interrupting locus	-1.52622	5.20584	-10.7337	7.23917e-11	7.15961e-10	14.6811
67441	Isoc2b	isochorismatase domain containing 2b	3.28175	-0.0362626	10.7114	7.26643e-11	7.18224e-10	14.6635
72844	Kctd17	potassium channel tetramerisation domain containing 17	-1.57837	4.49779	-10.7299	7.2931e-11	7.20424e-10	14.7051
66882	Bzw1	basic leucine zipper and W2 domains 1	-1.17447	9.3536	-10.7256	7.35357e-11	7.25532e-10	14.4797
19367	Rad9a	RAD9 checkpoint clamp component A	-0.969583	5.51635	-10.7053	7.35366e-11	7.25532e-10	14.5772
53895	Clpp	caseinolytic mitochondrial matrix peptidase proteolytic subunit	-1.49077	5.80062	-10.7201	7.43309e-11	7.32672e-10	14.5637
13831	Epc1	enhancer of polycomb homolog 1	1.03996	5.09576	10.6996	7.43498e-11	7.32672e-10	14.6343
68763	1110038B12Rik	RIKEN cDNA 1110038B12 gene	-1.84604	6.73558	-10.717	7.47784e-11	7.36453e-10	14.5041
242860	Rsbn1l	round spermatid basic protein 1-like	0.853618	5.23428	10.6924	7.53995e-11	7.42123e-10	14.5701
100042856	Gvin2	GTPase, very large interferon inducible, family member 2	7.5546	-4.41923	10.692	7.54929e-11	7.42597e-10	12.7477
70984	4931406C07Rik	RIKEN cDNA 4931406C07 gene	1.45049	4.44717	10.7005	7.66892e-11	7.53911e-10	14.6231
67472	Mtfr1	mitochondrial fission regulator 1	-0.976315	6.7065	-10.6829	7.68107e-11	7.54652e-10	14.4744
272322	Arntl2	aryl hydrocarbon receptor nuclear translocator-like 2	3.01201	1.86137	10.7023	7.69351e-11	7.55421e-10	14.9044
76051	Ganc	glucosidase, alpha; neutral C	2.23663	2.92994	10.6873	7.72868e-11	7.5842e-10	14.8837
16453	Jak3	Janus kinase 3	2.49945	4.73643	10.6989	7.74353e-11	7.59423e-10	14.588
54137	Acrbp	proacrosin binding protein	3.54083	2.16082	10.6969	7.7741e-11	7.61964e-10	14.9031
12835	Col6a3	collagen, type VI, alpha 3	3.36735	1.93918	10.6942	7.81469e-11	7.65166e-10	14.7159
381038	Parl	presenilin associated, rhomboid-like	-1.16609	6.18879	-10.6857	7.81611e-11	7.65166e-10	14.4623
223753	Cerk	ceramide kinase	2.11936	4.67902	10.6933	7.82923e-11	7.65993e-10	14.5589
217216	Hrob	homologous recombination factor with OB-fold	-1.87715	3.79841	-10.6916	7.85493e-11	7.68048e-10	14.7263
12514	Cd68	CD68 antigen	4.73818	4.29645	10.6823	7.99745e-11	7.81517e-10	14.7483
14815	Nr3c1	nuclear receptor subfamily 3, group C, member 1	1.01022	6.13597	10.6603	8.02646e-11	7.83884e-10	14.4433
56405	Dusp14	dual specificity phosphatase 14	-1.71634	4.72273	-10.6696	8.19746e-11	8.00107e-10	14.6189
12608	Cebpb	CCAAT/enhancer binding protein (C/EBP), beta	2.62296	5.20635	10.6686	8.21386e-11	8.01231e-10	14.5556
67305	Gpx7	glutathione peroxidase 7	8.89137	-4.64557	10.6595	8.30088e-11	8.09237e-10	12.3955
21652	Phf1	PHD finger protein 1	1.27594	4.68007	10.6408	8.33807e-11	8.12379e-10	14.5466
100217451	Snora7a	small nucleolar RNA, H/ACA box 7A	-1.62976	1.03588	-10.6382	8.38039e-11	8.16017e-10	14.8212
56312	Nupr1	nuclear protein transcription regulator 1	2.34555	4.86856	10.6531	8.46393e-11	8.23662e-10	14.6175
52428	Rhpn2	rhophilin, Rho GTPase binding protein 2	-1.36158	5.49721	-10.6526	8.47227e-11	8.23984e-10	14.4411
22171	Tyms	thymidylate synthase	-1.55975	6.47505	-10.6523	8.47796e-11	8.24047e-10	14.3822
94232	Ubqln4	ubiquilin 4	-0.982	7.31184	-10.6262	8.57829e-11	8.33305e-10	14.3376
76813	Armc6	armadillo repeat containing 6	-1.07668	4.14873	-10.6256	8.58911e-11	8.33862e-10	14.5414
56422	Hbs1l	Hbs1-like (S. cerevisiae)	-0.722137	5.95525	-10.6245	8.60668e-11	8.35073e-10	14.3874
18475	Pafah1b2	platelet-activating factor acetylhydrolase, isoform 1b, subunit 2	-0.780056	7.25928	-10.6242	8.61214e-11	8.35107e-10	14.3311
99138	Stard7	START domain containing 7	-0.721799	6.847	-10.6225	8.63994e-11	8.37307e-10	14.34
11797	Birc2	baculoviral IAP repeat-containing 2	1.05066	4.53975	10.6207	8.67067e-11	8.39789e-10	14.4995
208643	Eif4g1	eukaryotic translation initiation factor 4, gamma 1	-1.23202	9.78745	-10.6403	8.67826e-11	8.40027e-10	14.311
53356	Eif3g	eukaryotic translation initiation factor 3, subunit G	-0.97396	7.05448	-10.6161	8.74896e-11	8.4637e-10	14.3232
11425	Apoc4	apolipoprotein C-IV	6.32308	-5.32184	10.615	8.76812e-11	8.47723e-10	12.2077
74732	Stx11	syntaxin 11	1.72521	2.61908	10.6041	8.95639e-11	8.65415e-10	14.7473
59290	Gpa33	glycoprotein A33 (transmembrane)	3.95471	4.71826	10.6213	9.0045e-11	8.6955e-10	14.5951
12606	Cebpa	CCAAT/enhancer binding protein (C/EBP), alpha	4.57683	2.22221	10.6184	9.05635e-11	8.74042e-10	14.7454
226422	Rab29	RAB29, member RAS oncogene family	3.3819	1.89392	10.6172	9.07629e-11	8.7545e-10	14.7446
216527	Ccm2	cerebral cavernous malformation 2	-0.923048	5.89418	-10.5967	9.08664e-11	8.75932e-10	14.3336
320538	Ubn2	ubinuclein 2	1.55134	5.57941	10.6147	9.12182e-11	8.78705e-10	14.3774
66665	Msantd3	Myb/SANT-like DNA-binding domain containing 3	-1.37872	4.6466	-10.6001	9.12613e-11	8.78705e-10	14.4754
59053	Hgh1	HGH1 homolog	-1.39951	4.82753	-10.6035	9.17482e-11	8.82874e-10	14.4428
67390	Mrm3	mitochondrial rRNA methyltransferase 3	-1.87305	3.10493	-10.6004	9.20084e-11	8.84858e-10	14.6348
70997	Spef1	sperm flagellar 1	2.47384	3.85165	10.6061	9.27554e-11	8.91519e-10	14.5946
223499	Dcaf13	DDB1 and CUL4 associated factor 13	-1.36711	6.71025	-10.6029	9.33326e-11	8.9654e-10	14.2751
108911	Rcc2	regulator of chromosome condensation 2	-0.924843	8.44493	-10.5799	9.39178e-11	9.01633e-10	14.2295
83486	Rbm5	RNA binding motif protein 5	0.911618	6.27807	10.578	9.42623e-11	9.04117e-10	14.2809
232164	Paip2b	poly(A) binding protein interacting protein 2B	-0.933141	6.40301	-10.5779	9.4287e-11	9.04117e-10	14.2822
238673	Zfp367	zinc finger protein 367	-1.22913	5.72617	-10.5872	9.44096e-11	9.04763e-10	14.3275
76073	Pcgf5	polycomb group ring finger 5	-0.970197	5.14066	-10.5753	9.47546e-11	9.07539e-10	14.352
108067	Eif2b3	eukaryotic translation initiation factor 2B, subunit 3	-1.17793	5.21264	-10.5667	9.63769e-11	9.22537e-10	14.347
75751	Ipo4	importin 4	-1.35105	7.07276	-10.582	9.72202e-11	9.30066e-10	14.2201
26886	Cenph	centromere protein H	-1.62338	4.10889	-10.5752	9.80313e-11	9.37278e-10	14.4558
545260	Arsi	arylsulfatase i	7.80768	-4.90893	10.5519	9.92094e-11	9.47988e-10	12.2354
70422	Ints2	integrator complex subunit 2	-0.891011	6.25319	-10.5498	9.96146e-11	9.51305e-10	14.2132
20872	Stk16	serine/threonine kinase 16	-0.89921	5.75458	-10.5494	9.97052e-11	9.51615e-10	14.2263
232288	Frmd4b	FERM domain containing 4B	1.9441	5.15399	10.5677	9.99728e-11	9.52889e-10	14.3277
12832	Col5a2	collagen, type V, alpha 2	4.18774	-0.375296	10.5677	9.99826e-11	9.52889e-10	14.5251
20638	Snrpb	small nuclear ribonucleoprotein B	-1.13874	8.15904	-10.5646	1.00013e-10	9.52889e-10	14.1709
68285	C630043F03Rik	RIKEN cDNA C630043F03 gene	-2.24094	1.55479	-10.5481	1.00245e-10	9.54544e-10	14.6381
215512	Fam117a	family with sequence similarity 117, member A	1.95242	2.99824	10.5514	1.00686e-10	9.58181e-10	14.5753
113868	Acaa1a	acetyl-Coenzyme A acyltransferase 1A	1.27522	5.12331	10.5491	1.02026e-10	9.70374e-10	14.2714
14455	Gas5	growth arrest specific 5	-1.79867	8.57915	-10.5484	1.0382e-10	9.86867e-10	14.129
67419	Armh4	armadillo-like helical domain containing 4	5.31033	-5.60107	10.5278	1.04007e-10	9.87963e-10	11.9815
381293	Kif14	kinesin family member 14	-1.28874	4.56958	-10.5283	1.04056e-10	9.87963e-10	14.3165
77209	8030453O22Rik	RIKEN cDNA 8030453O22 gene	7.03532	-5.25053	10.5264	1.04299e-10	9.89309e-10	12.1528
70028	Dop1b	DOP1 leucine zipper like protein B	2.07473	4.95782	10.5458	1.04353e-10	9.89309e-10	14.3041
74237	Tubgcp2	tubulin, gamma complex associated protein 2	-1.05847	5.4436	-10.526	1.04379e-10	9.89309e-10	14.2289
231134	Dok7	docking protein 7	-2.62901	3.02494	-10.5444	1.04634e-10	9.91147e-10	14.5378
226977	Actr1b	ARP1 actin-related protein 1B, centractin beta	-0.976442	7.03035	-10.5231	1.0498e-10	9.93848e-10	14.137
69684	Aarsd1	alanyl-tRNA synthetase domain containing 1	-1.00312	4.87031	-10.5202	1.05573e-10	9.98353e-10	14.2372
225215	Rsl24d1	ribosomal L24 domain containing 1	-1.3638	5.97797	-10.5398	1.05577e-10	9.98353e-10	14.1815
20462	Tra2b	transformer 2 beta	-1.15846	7.28547	-10.5352	1.06073e-10	1.00198e-09	14.1184
11545	Parp1	poly (ADP-ribose) polymerase family, member 1	-1.25	7.2501	-10.5374	1.06083e-10	1.00198e-09	14.123
67963	Npc2	NPC intracellular cholesterol transporter 2	1.60549	7.66644	10.5306	1.07496e-10	1.01474e-09	14.1006
68364	0610030E20Rik	RIKEN cDNA 0610030E20 gene	1.78968	4.3393	10.5302	1.07586e-10	1.01501e-09	14.335
210009	Mtrr	5-methyltetrahydrofolate-homocysteine methyltransferase reductase	-1.00079	5.23124	-10.508	1.08142e-10	1.01966e-09	14.2294
67755	Ddx47	DEAD box helicase 47	-0.704839	6.7334	-10.4991	1.10055e-10	1.0371e-09	14.0977
12453	Ccni	cyclin I	0.601966	7.72119	10.4975	1.10395e-10	1.03971e-09	14.0705
13835	Epha1	Eph receptor A1	4.26319	3.01987	10.5154	1.10745e-10	1.04241e-09	14.5457
19777	Uri1	URI1, prefoldin-like chaperone	-0.90986	5.5683	-10.4929	1.11397e-10	1.0477e-09	14.1558
67661	Ift172	intraflagellar transport 172	1.51382	4.71236	10.5123	1.11436e-10	1.0477e-09	14.2664
74044	Ttf2	transcription termination factor, RNA polymerase II	-1.31881	5.51354	-10.5105	1.11821e-10	1.05072e-09	14.155
27279	Tnfrsf12a	tumor necrosis factor receptor superfamily, member 12a	-1.6641	7.96398	-10.5037	1.1332e-10	1.0642e-09	14.0471
67213	Cmtm6	CKLF-like MARVEL transmembrane domain containing 6	1.65889	6.04246	10.4973	1.14757e-10	1.07707e-09	14.0996
215351	Senp6	SUMO/sentrin specific peptidase 6	-0.71863	6.21646	-10.4757	1.15235e-10	1.08094e-09	14.0569
69288	Rhobtb1	Rho-related BTB domain containing 1	1.53793	2.50297	10.4723	1.16021e-10	1.08769e-09	14.4305
23988	Pin1	protein (peptidyl-prolyl cis/trans isomerase) NIMA-interacting 1	-1.53732	5.97851	-10.4911	1.16149e-10	1.08827e-09	14.0934
56017	Slc2a8	solute carrier family 2, (facilitated glucose transporter), member 8	2.03102	2.6266	10.4702	1.16496e-10	1.09089e-09	14.4742
67299	Dock7	dedicator of cytokinesis 7	1.16519	6.09897	10.4842	1.16705e-10	1.09186e-09	14.0518
24001	Tiam2	T cell lymphoma invasion and metastasis 2	-1.47698	5.93549	-10.4886	1.16732e-10	1.09186e-09	14.1004
14221	Fjx1	four jointed box 1	-3.34129	3.69444	-10.4873	1.17022e-10	1.09394e-09	14.4703
230766	Fam167b	family with sequence similarity 167, member B	8.42943	-4.86688	10.4687	1.19115e-10	1.11287e-09	12.1316
19076	Prim2	DNA primase, p58 subunit	-1.43932	5.61724	-10.4708	1.20885e-10	1.12848e-09	14.0718
239081	Tlr11	toll-like receptor 11	5.242	-5.53771	10.4513	1.20924e-10	1.12848e-09	11.871
13211	Dhx9	DEAH (Asp-Glu-Ala-His) box polypeptide 9	-1.06623	8.79954	-10.4602	1.21135e-10	1.12981e-09	13.9682
59049	Slc22a17	solute carrier family 22 (organic cation transporter), member 17	3.42175	1.26466	10.4514	1.22329e-10	1.1403e-09	14.3802
58860	Adamdec1	ADAM-like, decysin 1	8.75841	-4.59474	10.4579	1.23138e-10	1.14682e-09	12.1168
22334	Vdac2	voltage-dependent anion channel 2	-0.95289	8.20366	-10.442	1.23169e-10	1.14682e-09	13.9511
319236	Trim12c	tripartite motif-containing 12C	8.49642	1.34471	10.4594	1.23629e-10	1.15045e-09	13.4472
30791	Slc39a1	solute carrier family 39 (zinc transporter), member 1	0.700209	6.89352	10.439	1.23897e-10	1.15229e-09	13.969
52683	Ncaph2	non-SMC condensin II complex, subunit H2	-0.761559	7.58136	-10.4379	1.24157e-10	1.15406e-09	13.9492
14884	Gtf2h1	general transcription factor II H, polypeptide 1	-0.77917	6.53331	-10.437	1.244e-10	1.15566e-09	13.9902
76482	Rmc1	regulator of MON1-CCZ1	0.824553	5.3073	10.435	1.24874e-10	1.15941e-09	14.0754
269224	Pask	PAS domain containing serine/threonine kinase	-1.18131	4.50354	-10.4306	1.25971e-10	1.16892e-09	14.1433
15387	Hnrnpk	heterogeneous nuclear ribonucleoprotein K	-0.684232	9.15952	-10.4284	1.26514e-10	1.1733e-09	13.9203
78558	Htra3	HtrA serine peptidase 3	5.7145	0.6412	10.442	1.27934e-10	1.1858e-09	14.3767
378700	Bpifb3	BPI fold containing family B, member 3	-5.51429	-3.3958	-10.4221	1.28101e-10	1.18668e-09	13.395
68479	Phf5a	PHD finger protein 5A	-1.45533	6.66431	-10.4367	1.29269e-10	1.19682e-09	13.9425
240888	Gpr161	G protein-coupled receptor 161	-4.41046	0.593378	-10.4364	1.29355e-10	1.19693e-09	14.2331
236792	Mmgt1	membrane magnesium transporter 1	-1.09924	6.08153	-10.4219	1.29653e-10	1.19901e-09	13.9552
15273	Hivep2	human immunodeficiency virus type I enhancer binding protein 2	2.31614	4.723	10.4346	1.2981e-10	1.19979e-09	14.1163
67973	Mphosph10	M-phase phosphoprotein 10 (U3 small nucleolar ribonucleoprotein)	-1.37269	5.88428	-10.4325	1.30363e-10	1.20422e-09	13.9744
77219	Ptgr2	prostaglandin reductase 2	1.11744	5.19694	10.4102	1.31165e-10	1.21095e-09	14.0452
100177	Zmym6	zinc finger, MYM-type 6	1.14628	4.42321	10.4092	1.31419e-10	1.21202e-09	14.128
269180	Inpp4a	inositol polyphosphate-4-phosphatase, type I	1.87472	3.99882	10.4283	1.31429e-10	1.21202e-09	14.1801
12499	Entpd5	ectonucleoside triphosphate diphosphohydrolase 5	2.60296	4.22643	10.4272	1.31721e-10	1.21403e-09	14.1715
72655	Snhg5	small nucleolar RNA host gene 5	-1.90515	5.77885	-10.4262	1.31982e-10	1.21575e-09	13.9582
207818	Smagp	small cell adhesion glycoprotein	3.08019	4.3611	10.4254	1.3218e-10	1.21689e-09	14.2983
214523	Tmprss4	transmembrane protease, serine 4	7.65912	-3.35226	10.403	1.33029e-10	1.22402e-09	12.0221
56372	1110004F10Rik	RIKEN cDNA 1110004F10 gene	-1.22042	6.53658	-10.4218	1.33141e-10	1.22436e-09	13.9096
27756	Lsm2	LSM2 homolog, U6 small nuclear RNA and mRNA degradation associated	-1.58781	5.75254	-10.4162	1.34607e-10	1.23714e-09	13.9346
67139	Mis12	MIS12 kinetochore complex component	-0.740498	5.76855	-10.3968	1.34693e-10	1.23724e-09	13.9432
171170	Mbnl3	muscleblind like splicing factor 3	-2.224	3.46977	-10.4151	1.34899e-10	1.23844e-09	14.1593
15574	Hus1	HUS1 checkpoint clamp component	-0.946025	4.91134	-10.3876	1.3717e-10	1.25859e-09	14.0196
72549	Reep4	receptor accessory protein 4	-0.918051	5.81158	-10.3811	1.38945e-10	1.27415e-09	13.9071
14385	Slc37a4	solute carrier family 37 (glucose-6-phosphate transporter), member 4	0.881759	4.05826	10.379	1.39506e-10	1.27859e-09	14.0692
242642	Hpdl	4-hydroxyphenylpyruvate dioxygenase-like	-2.57553	2.26785	-10.3855	1.40385e-10	1.2853e-09	14.3205
70238	Rnf168	ring finger protein 168	-0.803769	5.56019	-10.3758	1.40396e-10	1.2853e-09	13.9037
67725	Nudt13	nudix (nucleoside diphosphate linked moiety X)-type motif 13	1.56435	1.9527	10.3751	1.4061e-10	1.28655e-09	14.2963
13076	Cyp1a1	cytochrome P450, family 1, subfamily a, polypeptide 1	-6.00434	-1.16048	-10.3884	1.40753e-10	1.28713e-09	13.4244
320299	Iqcb1	IQ calmodulin-binding motif containing 1	-1.52445	3.95389	-10.3899	1.41774e-10	1.29574e-09	14.0336
319757	Smo	smoothened, frizzled class receptor	-1.79963	5.31742	-10.3893	1.41944e-10	1.29657e-09	13.9018
232087	Mat2a	methionine adenosyltransferase II, alpha	-0.660158	8.22991	-10.3659	1.43197e-10	1.30729e-09	13.7979
66254	Dimt1	DIM1 dimethyladenosine transferase 1-like (S. cerevisiae)	-1.56788	4.62088	-10.3825	1.4386e-10	1.31261e-09	14.0106
22591	Xpc	xeroderma pigmentosum, complementation group C	0.978867	4.41122	10.3617	1.44381e-10	1.31663e-09	14.0457
100038999	Gm13552	mitochondrial ribosomal protein S18B pseudogene	-2.14947	1.67673	-10.359	1.45169e-10	1.32308e-09	14.289
22384	Eif4h	eukaryotic translation initiation factor 4H	-0.650556	9.21015	-10.3489	1.48094e-10	1.34899e-09	13.7592
72472	Slc16a10	solute carrier family 16 (monocarboxylic acid transporters), member 10	1.78471	3.01572	10.3666	1.48475e-10	1.35171e-09	14.0868
16175	Il1a	interleukin 1 alpha	8.96545	2.22605	10.3661	1.48613e-10	1.35222e-09	13.8984
386454	Rnf39	ring finger protein 39	-1.64682	4.42974	-10.3635	1.49365e-10	1.3583e-09	14.0034
54364	Rpp30	ribonuclease P/MRP 30 subunit	-1.82842	5.07384	-10.3618	1.49896e-10	1.36237e-09	13.875
12740	Cldn4	claudin 4	4.44178	6.40028	10.3604	1.50286e-10	1.36516e-09	13.9814
109801	Glo1	glyoxalase 1	-1.13948	6.08571	-10.3471	1.51941e-10	1.37943e-09	13.7875
231713	Naa25	N(alpha)-acetyltransferase 25, NatB auxiliary subunit	-1.0091	6.70602	-10.3327	1.52953e-10	1.38785e-09	13.7777
319211	Nol4	nucleolar protein 4	-4.08973	-1.11358	-10.3354	1.53531e-10	1.39232e-09	13.9785
66412	Arrdc4	arrestin domain containing 4	5.21676	2.82357	10.3466	1.54449e-10	1.39987e-09	14.2279
15500	Hsf2	heat shock factor 2	-1.208	4.25434	-10.3273	1.54614e-10	1.40059e-09	13.9227
229541	Dennd4b	DENN/MADD domain containing 4B	3.48116	3.1357	10.3446	1.55069e-10	1.40394e-09	14.1274
229709	Ahcyl1	S-adenosylhomocysteine hydrolase-like 1	-0.757509	7.77783	-10.3222	1.5619e-10	1.4133e-09	13.7127
383295	Ypel5	yippee like 5	1.34092	6.00354	10.3384	1.57007e-10	1.41927e-09	13.7969
56070	Tcerg1	transcription elongation regulator 1 (CA150)	-0.690828	7.1404	-10.3195	1.57023e-10	1.41927e-09	13.7202
13607	Eda	ectodysplasin-A	-2.59447	1.70833	-10.3248	1.57688e-10	1.42449e-09	14.2078
15211	Hexa	hexosaminidase A	6.05779	2.27318	10.3353	1.57969e-10	1.42582e-09	14.1785
77035	Kdm8	lysine (K)-specific demethylase 8	-1.17377	3.26006	-10.3163	1.58009e-10	1.42582e-09	14.0298
108699	Chn1	chimerin 1	-3.30853	1.0244	-10.328	1.5852e-10	1.42929e-09	14.1716
17136	Mag	myelin-associated glycoprotein	8.44983	-4.96785	10.3268	1.58568e-10	1.42929e-09	11.9304
14269	Fnbp1	formin binding protein 1	1.96876	5.39136	10.3317	1.59085e-10	1.43253e-09	13.8212
170677	Cdhr1	cadherin-related family member 1	-4.00416	-0.701432	-10.3129	1.59102e-10	1.43253e-09	13.9246
54130	Actr1a	ARP1 actin-related protein 1A, centractin alpha	-0.756873	7.70172	-10.3123	1.593e-10	1.43353e-09	13.6941
20657	Sod3	superoxide dismutase 3, extracellular	3.83686	3.03128	10.3285	1.60091e-10	1.43985e-09	13.9913
217666	L2hgdh	L-2-hydroxyglutarate dehydrogenase	-1.00197	4.40122	-10.3092	1.60267e-10	1.44064e-09	13.888
28240	Trpm2	transient receptor potential cation channel, subfamily M, member 2	10.9918	-4.17364	10.3254	1.61094e-10	1.44674e-09	11.9651
319974	Auts2	autism susceptibility candidate 2	-3.29848	1.50952	-10.3253	1.61122e-10	1.44674e-09	14.1885
54721	Tyk2	tyrosine kinase 2	1.74824	4.75113	10.3225	1.62038e-10	1.45417e-09	13.8555
100504593	Gm13431	predicted gene 13431	8.31368	-2.23007	10.3108	1.62799e-10	1.4602e-09	11.9063
68981	Snrpa1	small nuclear ribonucleoprotein polypeptide A'	-1.30668	5.96212	-10.3179	1.63506e-10	1.46574e-09	13.7248
11421	Ace	angiotensin I converting enzyme (peptidyl-dipeptidase A) 1	3.29762	0.968651	10.3173	1.6371e-10	1.46677e-09	14.1133
77626	Smpd4	sphingomyelin phosphodiesterase 4	-1.08804	6.09669	-10.3015	1.64303e-10	1.47127e-09	13.7181
14287	Fpgs	folylpolyglutamyl synthetase	-1.14948	5.83619	-10.3	1.64432e-10	1.47153e-09	13.7711
98711	Rdh10	retinol dehydrogenase 10 (all-trans)	-1.44953	7.89823	-10.3148	1.64512e-10	1.47153e-09	13.6671
22333	Vdac1	voltage-dependent anion channel 1	-0.784761	8.67221	-10.2917	1.65964e-10	1.48371e-09	13.6437
235505	Cd109	CD109 antigen	-3.52914	2.61594	-10.309	1.66431e-10	1.48708e-09	14.0804
15490	Hsd17b7	hydroxysteroid (17-beta) dehydrogenase 7	-1.08054	5.58887	-10.2898	1.66606e-10	1.48782e-09	13.7734
73668	Ttc21b	tetratricopeptide repeat domain 21B	-0.883277	5.07526	-10.2894	1.66724e-10	1.48807e-09	13.7671
328968	Carmn	cardiac mesoderm enhancer-associated non-coding RNA	5.91978	-5.34626	10.2866	1.67664e-10	1.49565e-09	11.7227
67393	Cxxc5	CXXC finger 5	2.92173	4.40887	10.3034	1.68294e-10	1.50045e-09	14.0565
17967	Ncam1	neural cell adhesion molecule 1	-2.14943	5.2569	-10.3024	1.68629e-10	1.50262e-09	13.7407
19179	Psmc1	protease (prosome, macropain) 26S subunit, ATPase 1	-0.903929	7.67628	-10.2834	1.68744e-10	1.50282e-09	13.6364
16774	Lama3	laminin, alpha 3	5.33678	6.31345	10.2947	1.71201e-10	1.52388e-09	13.8931
54485	Dll4	delta like canonical Notch ligand 4	4.2128	1.5708	10.2943	1.71346e-10	1.52434e-09	14.1242
228545	Vps18	VPS18 CORVET/HOPS core subunit	1.21289	5.24642	10.2743	1.71821e-10	1.52738e-09	13.8018
13205	Ddx3x	DEAD box helicase 3, X-linked	-1.08443	9.63957	-10.2884	1.71875e-10	1.52738e-09	13.6099
81910	Rrbp1	ribosome binding protein 1	0.977922	9.11724	10.2738	1.7208e-10	1.52838e-09	13.6064
83704	Slc12a9	solute carrier family 12 (potassium/chloride transporters), member 9	1.02815	4.89442	10.2712	1.72891e-10	1.53475e-09	13.767
60507	Qtrt1	queuine tRNA-ribosyltransferase catalytic subunit 1	-1.07032	4.59492	-10.2691	1.73607e-10	1.54026e-09	13.7871
56700	Glmp	glycosylated lysosomal membrane protein	0.787745	7.03377	10.268	1.73984e-10	1.54277e-09	13.6195
70285	Rpf1	ribosome production factor 1 homolog	-1.37964	5.89655	-10.2864	1.74083e-10	1.54282e-09	13.6807
66899	Fip1l1	FIP1 like 1 (S. cerevisiae)	-0.82063	6.70713	-10.267	1.74329e-10	1.54417e-09	13.626
13798	En1	engrailed 1	-6.33792	-0.867459	-10.2802	1.7621e-10	1.55998e-09	13.9429
192654	Pla2g15	phospholipase A2, group XV	1.93023	4.48061	10.2778	1.77052e-10	1.56659e-09	13.7853
21859	Timp3	tissue inhibitor of metalloproteinase 3	-2.61755	7.46024	-10.2766	1.77475e-10	1.56949e-09	13.603
22019	Tpp2	tripeptidyl peptidase II	-0.794856	7.65193	-10.257	1.77847e-10	1.57193e-09	13.5851
72053	Tmub2	transmembrane and ubiquitin-like domain containing 2	0.819028	4.89444	10.2559	1.78243e-10	1.57457e-09	13.7518
72465	Zfp131	zinc finger protein 131	-0.841384	6.08504	-10.2548	1.78649e-10	1.57731e-09	13.6373
227671	Gbgt1	globoside alpha-1,3-N-acetylgalactosaminyltransferase 1	8.44673	-4.08627	10.2679	1.79706e-10	1.58579e-09	11.9734
228355	Madd	MAP-kinase activating death domain	1.83401	4.84005	10.2652	1.81549e-10	1.6009e-09	13.7402
244879	Npat	nuclear protein in the AT region	-0.972444	5.70254	-10.2465	1.81614e-10	1.6009e-09	13.6559
14235	Foxm1	forkhead box M1	-1.5428	6.83375	-10.2597	1.83553e-10	1.61713e-09	13.5822
72692	Hnrnpll	heterogeneous nuclear ribonucleoprotein L-like	-0.995958	6.91623	-10.2393	1.84339e-10	1.62318e-09	13.5581
70120	Yars2	tyrosyl-tRNA synthetase 2 (mitochondrial)	-1.59963	4.80049	-10.2526	1.86187e-10	1.63789e-09	13.6758
56298	Atl2	atlastin GTPase 2	-0.911011	6.14858	-10.234	1.86211e-10	1.63789e-09	13.5955
67379	Dedd2	death effector domain-containing DNA binding protein 2	1.99027	3.73512	10.2477	1.87004e-10	1.64399e-09	13.9435
230815	Man1c1	mannosidase, alpha, class 1C, member 1	3.72165	3.47845	10.2425	1.89957e-10	1.66905e-09	13.9597
17345	Mki67	antigen identified by monoclonal antibody Ki 67	-1.48968	7.98527	-10.2413	1.90431e-10	1.67232e-09	13.5109
76483	Lmf1	lipase maturation factor 1	1.32619	3.10152	10.2175	1.92489e-10	1.68948e-09	13.8749
28006	Washc2	WASH complex subunit 2`	0.908772	6.79444	10.2169	1.92713e-10	1.69055e-09	13.532
69740	Dph5	diphthamide biosynthesis 5	-1.38352	4.1947	-10.2207	1.92966e-10	1.69136e-09	13.7478
66311	Cenpw	centromere protein W	-2.78066	3.32549	-10.2345	1.93012e-10	1.69136e-09	13.8818
70387	Ttc9c	tetratricopeptide repeat domain 9C	-0.786449	6.41346	-10.2129	1.94277e-10	1.70154e-09	13.5315
237253	Lrp11	low density lipoprotein receptor-related protein 11	-1.66637	4.16035	-10.23	1.94744e-10	1.70471e-09	13.7108
12768	Ccr1	chemokine (C-C motif) receptor 1	9.528	1.09526	10.2282	1.95456e-10	1.71003e-09	13.716
434175	Ccnb1-ps	cyclin B1, pseudogene	-2.60217	0.0359951	-10.2053	1.9722e-10	1.72455e-09	13.8087
57434	Xrcc2	X-ray repair complementing defective repair in Chinese hamster cells 2	-0.981787	3.9823	-10.1983	2.00023e-10	1.74812e-09	13.7519
232811	Kmt5c	lysine methyltransferase 5C	1.75196	3.92565	10.216	2.00298e-10	1.74959e-09	13.7134
73420	Ccsap	centriole, cilia and spindle associated protein	-1.32022	2.51568	-10.1966	2.00718e-10	1.75232e-09	13.9072
69878	Snrpf	small nuclear ribonucleoprotein polypeptide F	-2.04923	1.79995	-10.1924	2.02423e-10	1.76378e-09	13.9455
407823	Baz2b	bromodomain adjacent to zinc finger domain, 2B	1.73439	5.34186	10.2106	2.02439e-10	1.76378e-09	13.6053
225115	Svil	supervillin	1.97952	6.41359	10.2105	2.02485e-10	1.76378e-09	13.535
102791	Tcta	T cell leukemia translocation altered gene	1.36017	3.3267	10.1921	2.02517e-10	1.76378e-09	13.8658
71991	Ercc8	excision repaiross-complementing rodent repair deficiency, complementation group 8	-1.37582	3.44091	-10.192	2.02569e-10	1.76378e-09	13.7753
14479	Usp15	ubiquitin specific peptidase 15	-1.10943	6.58147	-10.2029	2.03594e-10	1.77177e-09	13.4697
69256	Zfp397	zinc finger protein 397	1.21958	5.42382	10.1939	2.0457e-10	1.77931e-09	13.5784
268706	Slc38a9	solute carrier family 38, member 9	2.13023	3.16325	10.2044	2.0497e-10	1.78184e-09	13.865
118452	Baalc	brain and acute leukemia, cytoplasmic	-2.20698	1.5204	-10.1802	2.07422e-10	1.80132e-09	13.9385
118451	Mrps2	mitochondrial ribosomal protein S2	-0.848284	5.86005	-10.1802	2.07431e-10	1.80132e-09	13.506
226823	Kctd3	potassium channel tetramerisation domain containing 3	-0.912856	6.02064	-10.1771	2.08715e-10	1.81152e-09	13.4919
71779	Marchf8	membrane associated ring-CH-type finger 8	0.69117	6.13436	10.1763	2.09063e-10	1.81358e-09	13.4552
56358	Copz2	coatomer protein complex, subunit zeta 2	2.37551	1.57625	10.1702	2.11613e-10	1.83473e-09	13.9176
56332	Amotl2	angiomotin-like 2	-1.46025	6.85334	-10.1865	2.12431e-10	1.84085e-09	13.4508
19273	Ptpru	protein tyrosine phosphatase, receptor type, U	-3.89291	-0.28932	-10.1804	2.15058e-10	1.86263e-09	13.905
319660	Agmo	alkylglycerol monooxygenase	7.88696	-4.92643	10.1653	2.15999e-10	1.86978e-09	11.6913
71810	Ranbp3	RAN binding protein 3	-0.763559	7.05242	-10.1594	2.16248e-10	1.87095e-09	13.394
98710	Rabif	RAB interacting factor	-0.751634	5.29897	-10.1575	2.17097e-10	1.8773e-09	13.4863
269060	Dagla	diacylglycerol lipase, alpha	-1.79743	5.25733	-10.1754	2.17232e-10	1.87748e-09	13.4719
108689	Stn1	STN1, CST complex subunit	-0.967016	5.54327	-10.1551	2.18135e-10	1.88429e-09	13.4695
64656	Mrps23	mitochondrial ribosomal protein S23	-1.04589	5.43293	-10.1526	2.19252e-10	1.89294e-09	13.4552
68558	Ankra2	ankyrin repeat, family A (RFXANK-like), 2	1.15488	3.68641	10.1475	2.21525e-10	1.91078e-09	13.7186
20276	Scnn1a	sodium channel, nonvoltage-gated 1 alpha	3.0521	0.932667	10.1474	2.21551e-10	1.91078e-09	13.7556
211652	Wwc1	WW, C2 and coiled-coil domain containing 1	-1.7633	6.95287	-10.1648	2.21871e-10	1.91253e-09	13.3987
19294	Nectin2	nectin cell adhesion molecule 2	1.49009	5.72947	10.1626	2.22852e-10	1.91998e-09	13.48
236604	Pisd-ps1	phosphatidylserine decarboxylase, pseudogene 1	2.00383	1.75486	10.1414	2.24254e-10	1.93103e-09	13.8272
26378	Decr2	2-4-dienoyl-Coenzyme A reductase 2, peroxisomal	1.12507	4.17317	10.1374	2.2603e-10	1.94469e-09	13.6182
69727	Usp46	ubiquitin specific peptidase 46	-0.839308	5.47197	-10.1373	2.26077e-10	1.94469e-09	13.453
210998	Fam91a1	family with sequence similarity 91, member A1	-0.824169	8.2341	-10.1326	2.28236e-10	1.96223e-09	13.3219
20308	Ccl9	chemokine (C-C motif) ligand 9	4.72415	2.77776	10.1457	2.30537e-10	1.98097e-09	13.5043
56207	Uchl5	ubiquitin carboxyl-terminal esterase L5	-1.28598	6.16112	-10.1391	2.33612e-10	2.00547e-09	13.3532
110911	Cds2	CDP-diacylglycerol synthase (phosphatidate cytidylyltransferase) 2	0.989916	7.22261	10.1211	2.33633e-10	2.00547e-09	13.3207
67242	Gemin6	gem nuclear organelle associated protein 6	-1.84766	4.24943	-10.1385	2.33887e-10	2.00607e-09	13.5216
245555	Nexmif	neurite extension and migration factor	-2.89748	2.53731	-10.1383	2.34004e-10	2.00607e-09	13.6622
21915	Dtymk	deoxythymidylate kinase	-1.60182	6.18587	-10.1381	2.3407e-10	2.00607e-09	13.3536
18452	P4ha2	procollagen-proline, 2-oxoglutarate 4-dioxygenase (proline 4-hydroxylase), alpha II polypeptide	1.86789	5.75753	10.1379	2.34197e-10	2.0061e-09	13.4103
67261	2900005J15Rik	RIKEN cDNA 2900005J15 gene	3.01109	0.571972	10.1183	2.34932e-10	2.01135e-09	13.7511
17876	Myef2	myelin basic protein expression factor 2, repressor	-0.92776	6.88792	-10.118	2.35065e-10	2.01144e-09	13.3197
12316	Aspm	abnormal spindle microtubule assembly	-1.52801	5.91796	-10.1355	2.35285e-10	2.01227e-09	13.3737
51801	Ramp1	receptor (calcitonin) activity modifying protein 1	4.15451	2.83233	10.1346	2.35737e-10	2.01508e-09	13.7817
18081	Ninj1	ninjurin 1	1.83562	5.3835	10.1309	2.3748e-10	2.02892e-09	13.4127
69368	Wdfy1	WD repeat and FYVE domain containing 1	1.49049	3.73505	10.1103	2.3871e-10	2.03837e-09	13.619
229898	Gbp5	guanylate binding protein 5	11.2195	-4.15856	10.1271	2.39287e-10	2.04172e-09	11.6849
76509	Plet1	placenta expressed transcript 1	3.38642	3.15801	10.127	2.39352e-10	2.04172e-09	13.7978
12465	Cct5	chaperonin containing Tcp1, subunit 5 (epsilon)	-1.23549	9.49859	-10.1227	2.41419e-10	2.05828e-09	13.2631
104681	Slc16a6	solute carrier family 16 (monocarboxylic acid transporters), member 6	2.48964	3.63673	10.1208	2.42372e-10	2.06533e-09	13.6506
54353	Skap2	src family associated phosphoprotein 2	2.11558	4.83823	10.1153	2.45036e-10	2.08694e-09	13.4223
77652	Zfp955a	zinc finger protein 955A	-1.57045	4.60866	-10.113	2.46192e-10	2.0957e-09	13.4553
223870	Senp1	SUMO1/sentrin specific peptidase 1	-0.957267	6.55725	-10.0931	2.47147e-10	2.10274e-09	13.2798
15115	Hars	histidyl-tRNA synthetase	-0.697144	6.97392	-10.0922	2.47623e-10	2.10561e-09	13.2562
67332	Snrpd3	small nuclear ribonucleoprotein D3	-1.45466	6.63573	-10.1098	2.47755e-10	2.10561e-09	13.2697
16898	Rps2	ribosomal protein S2	-1.70214	9.57129	-10.1096	2.4787e-10	2.10561e-09	13.237
15117	Has2	hyaluronan synthase 2	-2.08894	6.04148	-10.1087	2.48298e-10	2.10815e-09	13.2891
75029	Purg	purine-rich element binding protein G	2.21606	1.16407	10.0895	2.48962e-10	2.1127e-09	13.7491
28199	Dcaf11	DDB1 and CUL4 associated factor 11	0.72554	5.18861	10.0891	2.49152e-10	2.11321e-09	13.3449
230908	Tardbp	TAR DNA binding protein	-0.717459	8.88659	-10.0869	2.50267e-10	2.12157e-09	13.2225
27886	Ess2	ess-2 splicing factor	-0.762853	4.55627	-10.0856	2.50927e-10	2.12607e-09	13.3898
18750	Prkca	protein kinase C, alpha	-1.08015	6.49332	-10.0907	2.5189e-10	2.13312e-09	13.2731
15900	Irf8	interferon regulatory factor 8	8.58733	0.266235	10.0987	2.5335e-10	2.14437e-09	13.1299
14870	Gstp1	glutathione S-transferase, pi 1	-1.22692	6.78476	-10.0952	2.55152e-10	2.1582e-09	13.2327
100637	N4bp2l1	NEDD4 binding protein 2-like 1	4.47013	0.710975	10.095	2.55247e-10	2.1582e-09	13.5237
15374	Jpt1	Jupiter microtubule associated homolog 1	-0.996186	7.87255	-10.0796	2.56436e-10	2.16714e-09	13.2059
19270	Ptprg	protein tyrosine phosphatase, receptor type, G	-2.62473	3.90936	-10.0909	2.57381e-10	2.174e-09	13.509
78829	Tsc22d4	TSC22 domain family, member 4	1.26805	5.94884	10.0904	2.57628e-10	2.17497e-09	13.2847
100198	H6pd	hexose-6-phosphate dehydrogenase (glucose 1-dehydrogenase)	1.51732	6.38343	10.086	2.59932e-10	2.19328e-09	13.2446
54630	Prickle3	prickle planar cell polarity protein 3	2.11025	2.13071	10.0666	2.60746e-10	2.19897e-09	13.7049
215632	Psd4	pleckstrin and Sec7 domain containing 4	2.75202	4.50924	10.0842	2.60874e-10	2.19897e-09	13.4551
27369	Dguok	deoxyguanosine kinase	1.36675	3.43485	10.0611	2.63682e-10	2.22149e-09	13.5458
13194	Ddb1	damage specific DNA binding protein 1	-0.927819	10.3053	-10.0573	2.65694e-10	2.2373e-09	13.1636
72303	Cyp2c65	cytochrome P450, family 2, subfamily c, polypeptide 65	-7.05625	-3.94561	-10.0747	2.65905e-10	2.23792e-09	12.6679
229841	Cenpe	centromere protein E	-1.22918	6.83525	-10.073	2.66812e-10	2.24406e-09	13.1922
13852	Stx2	syntaxin 2	0.874797	4.68961	10.055	2.66908e-10	2.24406e-09	13.2953
19009	Pou6f1	POU domain, class 6, transcription factor 1	2.47042	1.81204	10.051	2.69113e-10	2.26143e-09	13.6807
319581	Xkr5	X-linked Kx blood group related 5	-4.13553	-1.61117	-10.0666	2.70266e-10	2.26995e-09	13.5647
16450	Jag2	jagged 2	-1.62783	5.54132	-10.0652	2.71049e-10	2.27537e-09	13.2345
22773	Zic3	zinc finger protein of the cerebellum 3	-6.42155	-2.42887	-10.0611	2.73312e-10	2.29319e-09	12.8053
18604	Pdk2	pyruvate dehydrogenase kinase, isoenzyme 2	3.08883	1.54414	10.0487	2.74175e-10	2.2983e-09	13.6434
231329	Polr2b	polymerase (RNA) II (DNA directed) polypeptide B	-0.814829	7.33759	-10.0417	2.74202e-10	2.2983e-09	13.1456
20397	Sgpl1	sphingosine phosphate lyase 1	1.13742	7.23386	10.0588	2.74592e-10	2.30039e-09	13.1471
77022	2700099C18Rik	NDC80 homolog, kinetochore complex component pseudogene	-1.65569	3.14941	-10.0508	2.75099e-10	2.30346e-09	13.4768
52357	Wwc2	WW, C2 and coiled-coil domain containing 2	-1.53087	7.15546	-10.0568	2.75677e-10	2.30712e-09	13.1609
100465	Mob3c	MOB kinase activator 3C	1.74569	3.2813	10.0454	2.76867e-10	2.3159e-09	13.5169
14725	Lrp2	low density lipoprotein receptor-related protein 2	-4.38876	0.502051	-10.053	2.7779e-10	2.32243e-09	13.5376
547253	Parp14	poly (ADP-ribose) polymerase family, member 14	9.79548	0.962588	10.0505	2.79211e-10	2.33312e-09	12.9908
100036520	Gata5os	GATA binding protein 5, opposite strand	-4.93926	-5.1338	-10.0311	2.80132e-10	2.33963e-09	12.1898
240913	Adamts4	a disintegrin-like and metallopeptidase (reprolysin type) with thrombospondin type 1 motif, 4	3.70658	2.52126	10.0448	2.82438e-10	2.35756e-09	13.6144
52637	Cisd1	CDGSH iron sulfur domain 1	-1.49201	4.66285	-10.0446	2.82568e-10	2.35756e-09	13.2742
23996	Psmc4	proteasome (prosome, macropain) 26S subunit, ATPase, 4	-0.93033	6.98964	-10.0262	2.82931e-10	2.35939e-09	13.123
225659	Cep76	centrosomal protein 76	-0.760271	4.75202	-10.0241	2.84188e-10	2.36867e-09	13.2662
30928	Zbtb18	zinc finger and BTB domain containing 18	1.06387	5.85619	10.0236	2.84628e-10	2.37112e-09	13.1823
12447	Ccne1	cyclin E1	-1.43424	4.32652	-10.0332	2.84851e-10	2.37178e-09	13.3508
72865	Rtl8c	retrotransposon Gag like 8C	7.1695	-4.98043	10.0193	2.86916e-10	2.38776e-09	11.4512
68910	Zfp467	zinc finger protein 467	3.18087	1.63088	10.0364	2.87238e-10	2.38922e-09	13.5967
12484	Cd24a	CD24a antigen	-1.24554	7.62103	-10.0351	2.88009e-10	2.39442e-09	13.0888
101772	Ano1	anoctamin 1, calcium activated chloride channel	-1.26634	8.00177	-10.0315	2.90088e-10	2.41048e-09	13.0858
380713	Scarf1	scavenger receptor class F, member 1	6.48863	-1.00609	10.0313	2.90256e-10	2.41065e-09	12.9445
26457	Slc27a1	solute carrier family 27 (fatty acid transporter), member 1	1.29122	5.47402	10.0276	2.92413e-10	2.42734e-09	13.1655
233908	Fus	fused in sarcoma	-0.84033	8.60692	-10.0085	2.93277e-10	2.43327e-09	13.062
230721	Pabpc4	poly(A) binding protein, cytoplasmic 4	-1.24792	8.08543	-10.024	2.94542e-10	2.44254e-09	13.0676
17913	Myo1c	myosin IC	-1.05894	8.91318	-10.0188	2.95205e-10	2.44679e-09	13.0577
66245	Hspbp1	HSPA (heat shock 70kDa) binding protein, cytoplasmic cochaperone 1	-1.16359	5.33988	-10.0133	2.95427e-10	2.44739e-09	13.1698
16513	Kcnj10	potassium inwardly-rectifying channel, subfamily J, member 10	8.04085	-3.11123	10.016	2.96535e-10	2.45534e-09	11.6023
59015	Nup160	nucleoporin 160	-1.01	7.29365	-10.0061	2.97289e-10	2.46034e-09	13.0751
67609	4930453N24Rik	RIKEN cDNA 4930453N24 gene	-1.22534	4.75662	-10.0056	3.00366e-10	2.48454e-09	13.1852
73750	Whrn	whirlin	-2.21752	3.65959	-10.0139	3.0064e-10	2.48555e-09	13.446
74360	Cep57	centrosomal protein 57	-1.0807	5.85935	-9.99703	3.02825e-10	2.50236e-09	13.1142
67239	Rpf2	ribosome production factor 2 homolog	-1.72841	5.42574	-10.0071	3.04776e-10	2.5172e-09	13.1323
71675	0610010F05Rik	RIKEN cDNA 0610010F05 gene	-0.89802	5.52133	-9.98924	3.04983e-10	2.51765e-09	13.1029
13885	Esd	esterase D/formylglutathione hydrolase	-1.78205	9.26849	-10.0055	3.05769e-10	2.52287e-09	13.0229
233733	Galnt18	polypeptide N-acetylgalactosaminyltransferase 18	-3.7704	2.21477	-10.0046	3.06357e-10	2.52645e-09	13.501
20850	Stat5a	signal transducer and activator of transcription 5A	2.20494	3.04021	10.0023	3.07775e-10	2.53686e-09	13.4239
723960	Mir24-2	microRNA 24-2	3.18617	0.647613	9.98335	3.08834e-10	2.54431e-09	13.4905
233744	Spon1	spondin 1, (f-spondin) extracellular matrix protein	5.22818	2.05745	9.99784	3.1055e-10	2.55716e-09	13.5443
108673	Ccdc86	coiled-coil domain containing 86	-1.63168	5.7139	-9.99677	3.11222e-10	2.5614e-09	13.0948
54351	Elp5	elongator acetyltransferase complex subunit 5	-1.19058	6.0299	-9.99637	3.11475e-10	2.5622e-09	13.0717
319387	Adgrl3	adhesion G protein-coupled receptor L3	-3.62579	1.46938	-9.99606	3.1167e-10	2.56252e-09	13.5325
108927	Lhfp	lipoma HMGIC fusion partner	-2.42101	4.89365	-9.99392	3.13022e-10	2.57234e-09	13.1524
100042149	Gm3696	predicted gene 3696	-5.1212	-3.88383	-9.976	3.13297e-10	2.57331e-09	12.1186
668572	2610021A01Rik	RIKEN cDNA 2610021A01 gene	-1.22151	4.0024	-9.97329	3.15029e-10	2.58624e-09	13.2263
70699	Nup205	nucleoporin 205	-1.06852	7.39805	-9.98625	3.15291e-10	2.5871e-09	13.0058
170706	Tmem37	transmembrane protein 37	4.5597	1.49227	9.98782	3.16917e-10	2.59913e-09	13.5118
102294	Cyp4v3	cytochrome P450, family 4, subfamily v, polypeptide 3	6.72445	0.802146	9.9874	3.17183e-10	2.60001e-09	13.0955
22596	Xrcc5	X-ray repair complementing defective repair in Chinese hamster cells 5	-1.34129	5.88831	-9.98647	3.1778e-10	2.6036e-09	13.0501
216853	Wrap53	WD repeat containing, antisense to Trp53	-1.03287	4.46655	-9.96768	3.18638e-10	2.60933e-09	13.1988
71151	Eri2	exoribonuclease 2	-1.22441	3.86233	-9.96731	3.18883e-10	2.61002e-09	13.2546
19271	Ptprj	protein tyrosine phosphatase, receptor type, J	2.37147	5.60745	9.98439	3.19125e-10	2.61071e-09	13.143
11431	Acp1	acid phosphatase 1, soluble	-1.31332	6.43275	-9.97919	3.22503e-10	2.63702e-09	13.018
55980	Impa1	inositol (myo)-1(or 4)-monophosphatase 1	-0.961314	6.50399	-9.95987	3.23741e-10	2.64582e-09	12.9905
211948	Pde12	phosphodiesterase 12	-1.02585	5.23001	-9.95869	3.24519e-10	2.65086e-09	13.1031
12819	Col15a1	collagen, type XV, alpha 1	7.33537	0.570292	9.97253	3.26887e-10	2.66887e-09	13.4114
18117	Emc8	ER membrane protein complex subunit 8	-1.00995	6.22368	-9.94773	3.31996e-10	2.70919e-09	12.9913
66164	Nip7	NIP7, nucleolar pre-rRNA processing protein	-1.75256	6.84593	-9.96452	3.32236e-10	2.70919e-09	12.9737
13669	Eif3a	eukaryotic translation initiation factor 3, subunit A	-1.01841	9.55411	-9.95581	3.32322e-10	2.70919e-09	12.9342
66538	Rps19bp1	ribosomal protein S19 binding protein 1	-1.43966	5.30099	-9.96288	3.33343e-10	2.71616e-09	13.0731
104079	Nxph3	neurexophilin 3	-3.80431	-2.31807	-9.93921	3.37649e-10	2.74988e-09	13.0938
67605	Akt1s1	AKT1 substrate 1 (proline-rich)	-1.29043	5.83735	-9.95338	3.39833e-10	2.76629e-09	13.0162
102626	Mapkapk3	mitogen-activated protein kinase-activated protein kinase 3	1.71797	5.2838	9.95229	3.40584e-10	2.77103e-09	13.0628
224022	Slc7a4	solute carrier family 7 (cationic amino acid transporter, y+ system), member 4	4.85589	1.1788	9.94935	3.42624e-10	2.78624e-09	13.1259
15191	Hdgf	heparin binding growth factor	-0.959744	9.43135	-9.93482	3.43016e-10	2.78805e-09	12.9005
140858	Wdr5	WD repeat domain 5	-0.734708	7.28402	-9.93043	3.43738e-10	2.79175e-09	12.9192
56445	Dnaja2	DnaJ heat shock protein family (Hsp40) member A2	-0.87465	8.46693	-9.93033	3.43812e-10	2.79175e-09	12.9009
74424	Tmc5	transmembrane channel-like gene family 5	6.43647	-5.26921	9.92924	3.44579e-10	2.79659e-09	11.266
70178	Abhd17c	abhydrolase domain containing 17C	-0.727773	5.63586	-9.92824	3.4528e-10	2.80089e-09	12.9766
15024	H2-T10	histocompatibility 2, T region locus 10	5.47069	-1.43631	9.93265	3.46863e-10	2.81105e-09	12.6795
56551	Txn2	thioredoxin 2	-0.965795	7.48571	-9.92637	3.46875e-10	2.81105e-09	12.9066
68585	Rtn4	reticulon 4	-0.70804	9.42392	-9.92541	3.47276e-10	2.8129e-09	12.8869
13823	Epb41l3	erythrocyte membrane protein band 4.1 like 3	8.21983	-4.15161	9.93624	3.50262e-10	2.83568e-09	11.4853
192678	Rassf3	Ras association (RalGDS/AF-6) domain family member 3	1.97825	4.59377	9.93765	3.50867e-10	2.83918e-09	13.1049
118445	Klf16	Kruppel-like factor 16	-1.1349	5.59262	-9.92448	3.52192e-10	2.8485e-09	12.9937
22151	Tubb2a	tubulin, beta 2A class IIA	1.16364	4.84246	9.91389	3.55532e-10	2.87409e-09	13.0615
68327	Tsr3	TSR3 20S rRNA accumulation	-1.1478	3.88999	-9.90648	3.60946e-10	2.91641e-09	13.1439
104884	Tdp1	tyrosyl-DNA phosphodiesterase 1	-0.999057	4.35629	-9.90532	3.61803e-10	2.92154e-09	13.0463
13557	E2f3	E2F transcription factor 3	-1.08795	5.64402	-9.90534	3.61952e-10	2.92154e-09	12.967
18221	Nudc	nudC nuclear distribution protein	-1.01045	7.38209	-9.91167	3.62115e-10	2.92154e-09	12.8619
218397	Rasa1	RAS p21 protein activator 1	-0.715143	6.98819	-9.9029	3.63593e-10	2.93202e-09	12.8516
12978	Csf1r	colony stimulating factor 1 receptor	10.3379	3.19183	9.9188	3.64568e-10	2.93843e-09	13.2589
170736	Parvb	parvin, beta	-1.30785	7.87038	-9.9156	3.66951e-10	2.95499e-09	12.844
60533	Cd274	CD274 antigen	5.27257	2.45174	9.91541	3.67095e-10	2.95499e-09	13.3732
264064	Cdk8	cyclin-dependent kinase 8	-0.571427	6.23214	-9.89812	3.67163e-10	2.95499e-09	12.8899
19684	Rdx	radixin	-0.744339	7.59069	-9.89777	3.67422e-10	2.95562e-09	12.8407
68465	Adipor2	adiponectin receptor 2	1.53324	6.91552	9.91314	3.6879e-10	2.96517e-09	12.8637
13433	Dnmt1	DNA methyltransferase (cytosine-5) 1	-1.47221	7.63561	-9.90933	3.71665e-10	2.98596e-09	12.8378
100127111	Snord22	small nucleolar RNA, C/D box 22	-2.1213	3.22745	-9.90923	3.7174e-10	2.98596e-09	13.1674
229357	Gpr149	G protein-coupled receptor 149	-6.66866	-2.84112	-9.90816	3.72547e-10	2.99097e-09	12.6592
19662	Rbp4	retinol binding protein 4, plasma	-4.67451	-0.155342	-9.90508	3.74891e-10	3.00831e-09	13.3598
208898	Unc13c	unc-13 homolog C	-3.39254	0.202934	-9.90469	3.75187e-10	3.00921e-09	13.3581
17874	Myd88	myeloid differentiation primary response gene 88	1.51154	4.93046	9.90262	3.76776e-10	3.02048e-09	12.9717
65256	Asb2	ankyrin repeat and SOCS box-containing 2	8.43084	-3.59495	9.89848	3.78798e-10	3.03485e-09	11.3067
621875	A530040E14Rik	RIKEN cDNA A530040E14 gene	8.53056	-4.72985	9.8998	3.78939e-10	3.03485e-09	11.3101
52592	Brms1l	breast cancer metastasis-suppressor 1-like	-0.74688	4.67363	-9.87806	3.82522e-10	3.06205e-09	12.9569
71795	Pitpnc1	phosphatidylinositol transfer protein, cytoplasmic 1	1.09942	5.45618	9.87895	3.85112e-10	3.08127e-09	12.8916
11548	Adra1b	adrenergic receptor, alpha 1b	-5.22196	-1.55333	-9.87186	3.87404e-10	3.0981e-09	11.9154
53415	Htatip2	HIV-1 Tat interactive protein 2	1.5623	3.99364	9.87569	3.88157e-10	3.1026e-09	13.1375
67222	Srfbp1	serum response factor binding protein 1	-1.11546	4.60317	-9.86879	3.89844e-10	3.11457e-09	12.9743
22696	Zfp37	zinc finger protein 37	-2.04151	3.69588	-9.88415	3.91222e-10	3.12405e-09	13.216
432720	Akr1c19	aldo-keto reductase family 1, member C19	7.08398	0.723535	9.88199	3.92947e-10	3.1363e-09	12.7867
215798	Adgrg6	adhesion G protein-coupled receptor G6	-2.83509	3.29038	-9.87732	3.96704e-10	3.16475e-09	13.0084
677289	Prr33	proline rich 33	9.29158	-1.99531	9.86601	4.05962e-10	3.23652e-09	11.3968
11740	Slc25a5	solute carrier family 25 (mitochondrial carrier, adenine nucleotide translocator), member 5	-1.77729	8.57824	-9.86585	4.06096e-10	3.23652e-09	12.7327
112419	Ifit1bl2	interferon induced protein with tetratricopeptide repeats 1B like 2	6.24566	-5.33128	9.8426	4.11321e-10	3.27526e-09	11.1259
85029	Rpph1	ribonuclease P RNA component H1	-3.83717	-0.57834	-9.85954	4.11357e-10	3.27526e-09	13.1895
107829	Thoc5	THO complex 5	-0.738714	5.7676	-9.83879	4.14544e-10	3.29903e-09	12.7923
12448	Ccne2	cyclin E2	-2.02956	4.13147	-9.85383	4.16181e-10	3.31045e-09	13.0086
74145	F13a1	coagulation factor XIII, A1 subunit	10.1178	1.01356	9.8504	4.19109e-10	3.33212e-09	12.9634
235493	Fam214a	family with sequence similarity 214, member A	2.9116	1.82391	9.82822	4.24297e-10	3.37138e-09	13.2185
12013	Bach1	BTB and CNC homology 1, basic leucine zipper transcription factor 1	1.9059	5.6278	9.84419	4.24458e-10	3.37138e-09	12.8289
18636	Cfp	complement factor properdin	6.17378	2.79512	9.84179	4.26551e-10	3.38635e-09	13.1578
13666	Eif2ak3	eukaryotic translation initiation factor 2 alpha kinase 3	1.1995	4.70729	9.82331	4.27915e-10	3.39522e-09	12.9165
66296	Haus2	HAUS augmin-like complex, subunit 2	-0.933095	5.21903	-9.82312	4.28082e-10	3.39522e-09	12.8337
14588	Gfra4	glial cell line derived neurotrophic factor family receptor alpha 4	6.35853	-4.25941	9.8224	4.28713e-10	3.39858e-09	11.1055
18181	Nrf1	nuclear respiratory factor 1	-0.631865	5.40511	-9.81904	4.31675e-10	3.42041e-09	12.7769
16950	Loxl3	lysyl oxidase-like 3	2.43052	1.6166	9.83328	4.34032e-10	3.43742e-09	13.1211
212528	Trmt1	tRNA methyltransferase 1	-0.961454	6.84876	-9.81601	4.34481e-10	3.43931e-09	12.6873
15465	Hrh1	histamine receptor H1	1.88288	1.77418	9.81186	4.38086e-10	3.46617e-09	13.2045
110751	Adam33	a disintegrin and metallopeptidase domain 33	7.41406	-2.79499	9.82594	4.40601e-10	3.48439e-09	11.8452
235587	Parp3	poly (ADP-ribose) polymerase family, member 3	1.21325	5.0973	9.82091	4.41569e-10	3.49035e-09	12.7768
12575	Cdkn1a	cyclin-dependent kinase inhibitor 1A (P21)	1.95074	7.05491	9.82244	4.43769e-10	3.50605e-09	12.697
103466	Nt5dc3	5'-nucleotidase domain containing 3	-1.32208	5.63655	-9.821	4.45073e-10	3.51466e-09	12.7571
16768	Lag3	lymphocyte-activation gene 3	5.26399	-0.21805	9.8206	4.45436e-10	3.51583e-09	12.8701
106021	Topors	topoisomerase I binding, arginine/serine-rich	-0.701255	6.68075	-9.80242	4.46659e-10	3.52379e-09	12.668
228994	Ythdf1	YTH N6-methyladenosine RNA binding protein 1	-0.814792	7.09907	-9.80108	4.47899e-10	3.53187e-09	12.6577
213484	Nudt18	nudix (nucleoside diphosphate linked moiety X)-type motif 18	1.90703	3.60589	9.80618	4.50247e-10	3.54867e-09	13.0872
11529	Adh7	alcohol dehydrogenase 7 (class IV), mu or sigma polypeptide	-4.54698	0.3284	-9.81441	4.51117e-10	3.55382e-09	13.1075
234593	Ndrg4	N-myc downstream regulated gene 4	-1.44564	4.86139	-9.81382	4.51665e-10	3.55643e-09	12.79
208084	Pif1	PIF1 5'-to-3' DNA helicase	-1.15303	3.93351	-9.7964	4.52223e-10	3.55911e-09	12.8911
100302601	Snord83b	small nucleolar RNA, C/D box 83B	-2.03637	2.06502	-9.79591	4.52676e-10	3.56096e-09	13.1371
225998	Rorb	RAR-related orphan receptor beta	-5.2332	-1.12402	-9.81148	4.53835e-10	3.56771e-09	12.7488
12496	Entpd2	ectonucleoside triphosphate diphosphohydrolase 2	4.74384	1.55443	9.81133	4.5397e-10	3.56771e-09	13.1455
69982	Spink2	serine peptidase inhibitor, Kazal type 2	-3.63342	0.547324	-9.80763	4.57426e-10	3.59315e-09	13.1448
28126	Nop16	NOP16 nucleolar protein	-1.12064	5.94945	-9.79944	4.58602e-10	3.60066e-09	12.6887
14794	Spsb2	splA/ryanodine receptor domain and SOCS box containing 2	1.27258	2.97035	9.78827	4.59846e-10	3.6087e-09	13.0344
243906	Zfp14	zinc finger protein 14	5.5764	-1.24594	9.78747	4.60603e-10	3.61291e-09	11.8358
108900	Fam72a	family with sequence similarity 72, member A	-1.6772	2.62381	-9.78569	4.62286e-10	3.62438e-09	13.0792
234683	Elmo3	engulfment and cell motility 3	2.43589	3.79744	9.79995	4.64678e-10	3.64138e-09	12.9347
228094	Cerkl	ceramide kinase-like	5.45934	-5.36095	9.7801	4.67632e-10	3.66278e-09	10.9591
634650	Gbp11	guanylate binding protein 11	7.16246	-5.23556	9.77543	4.72145e-10	3.69636e-09	11.0929
70097	Sash1	SAM and SH3 domain containing 1	1.72208	5.3667	9.78905	4.75176e-10	3.71831e-09	12.7126
17096	Lyn	LYN proto-oncogene, Src family tyrosine kinase	2.60331	5.05066	9.784	4.80117e-10	3.75518e-09	12.6938
66628	Thg1l	tRNA-histidine guanylyltransferase 1-like (S. cerevisiae)	-1.48135	3.20573	-9.76502	4.83605e-10	3.78066e-09	12.902
54128	Pmm2	phosphomannomutase 2	-0.744619	5.72264	-9.76296	4.84419e-10	3.78522e-09	12.6184
68273	Pomgnt1	protein O-linked mannose beta 1,2-N-acetylglucosaminyltransferase	-0.785778	6.08982	-9.75743	4.89967e-10	3.82674e-09	12.5949
319263	Pcmtd1	protein-L-isoaspartate (D-aspartate) O-methyltransferase domain containing 1	0.955626	4.7324	9.75543	4.91997e-10	3.84076e-09	12.6956
20709	Serpinb9f	serine (or cysteine) peptidase inhibitor, clade B, member 9f	6.83837	-0.70214	9.76908	4.95047e-10	3.86273e-09	12.5759
20619	Snap23	synaptosomal-associated protein 23	1.51817	5.98849	9.76873	4.95407e-10	3.86371e-09	12.6148
103080	Septin10	septin 10	-1.36851	5.35509	-9.76476	4.99455e-10	3.89342e-09	12.6242
226695	Ifi205	interferon activated gene 205	5.02112	0.816943	9.76403	5.0021e-10	3.89745e-09	12.9548
66413	Psmd6	proteasome (prosome, macropain) 26S subunit, non-ATPase, 6	-1.39357	6.75113	-9.76262	5.01656e-10	3.90686e-09	12.5465
11908	Atf1	activating transcription factor 1	-0.695098	6.63481	-9.74185	5.05954e-10	3.93846e-09	12.5364
72747	Ttc39c	tetratricopeptide repeat domain 39C	1.58751	4.52396	9.75247	5.07583e-10	3.94813e-09	12.8441
52892	Sco1	SCO1 cytochrome c oxidase assembly protein	-0.822668	4.40035	-9.7402	5.07679e-10	3.94813e-09	12.7193
68691	Kansl1l	KAT8 regulatory NSL complex subunit 1-like	1.878	3.32529	9.75361	5.11025e-10	3.97227e-09	12.9093
100043257	Rbm3-ps	RNA binding motif (RNP1, RRM) protein 3	-2.23352	3.70345	-9.75124	5.13527e-10	3.98983e-09	12.8323
668225	Fignl2	fidgetin-like 2	5.51713	2.53983	9.74558	5.19536e-10	4.03459e-09	12.8811
13506	Dsc2	desmocollin 2	3.40588	4.72348	9.7434	5.21863e-10	4.05075e-09	12.8647
71586	Ifih1	interferon induced with helicase C domain 1	6.75989	1.72785	9.74132	5.24109e-10	4.06625e-09	12.6908
21787	Tfg	Trk-fused gene	-0.647943	6.68776	-9.72248	5.26589e-10	4.08356e-09	12.4898
70296	Tbc1d13	TBC1 domain family, member 13	0.964464	6.22463	9.72224	5.26847e-10	4.08363e-09	12.5257
70601	Ecd	ecdysoneless cell cycle regulator	-0.696921	5.63061	-9.7207	5.28529e-10	4.09473e-09	12.5546
26987	Eif4e2	eukaryotic translation initiation factor 4E member 2	-0.730898	6.84913	-9.71759	5.31933e-10	4.11915e-09	12.4782
70355	Gprc5c	G protein-coupled receptor, family C, group 5, member C	2.16024	4.40207	9.7318	5.34463e-10	4.13678e-09	12.719
16499	Kcnab3	potassium voltage-gated channel, shaker-related subfamily, beta member 3	-2.27085	2.23263	-9.71444	5.35406e-10	4.14213e-09	13.0057
14266	Aff2	AF4/FMR2 family, member 2	-4.35178	-0.408944	-9.72752	5.39199e-10	4.1695e-09	12.9886
69634	Clybl	citrate lyase beta like	2.94232	1.59929	9.71799	5.42529e-10	4.19327e-09	12.9928
232414	Clec9a	C-type lectin domain family 9, member a	7.68512	-4.78856	9.70928	5.48065e-10	4.23406e-09	11.0136
27081	Zfp275	zinc finger protein 275	-1.00458	5.79081	-9.69874	5.53053e-10	4.27058e-09	12.4993
64292	Ptges	prostaglandin E synthase	2.45548	1.61049	9.71449	5.53852e-10	4.27474e-09	12.8811
13527	Dtna	dystrobrevin alpha	-5.52984	0.143656	-9.7125	5.56133e-10	4.29032e-09	12.8034
50784	Plpp2	phospholipid phosphatase 2	-1.09145	6.97313	-9.71074	5.58152e-10	4.30387e-09	12.4271
211612	Ptchd1	patched domain containing 1	-6.03445	-2.72724	-9.71018	5.58796e-10	4.3068e-09	12.6408
13202	Ddt	D-dopachrome tautomerase	1.7071	3.75389	9.70986	5.5916e-10	4.30758e-09	12.7396
12751	Tpp1	tripeptidyl peptidase I	1.12741	6.81707	9.70867	5.60542e-10	4.3162e-09	12.4302
327766	Tmem26	transmembrane protein 26	7.20601	-4.86292	9.68972	5.63469e-10	4.3367e-09	10.9709
14538	Gcnt2	glucosaminyl (N-acetyl) transferase 2, I-branching enzyme	0.850859	6.38955	9.68779	5.65723e-10	4.352e-09	12.4571
71640	Zfp949	zinc finger protein 949	1.58942	2.63783	9.68659	5.67127e-10	4.36075e-09	12.9176
74375	Gcc1	golgi coiled coil 1	1.19492	4.52009	9.68464	5.69421e-10	4.37634e-09	12.6685
239027	Arhgap22	Rho GTPase activating protein 22	-1.19314	4.08283	-9.67756	5.77826e-10	4.43755e-09	12.6495
64138	Ctsz	cathepsin Z	1.98694	7.79558	9.69385	5.77928e-10	4.43755e-09	12.3816
74772	Atp13a2	ATPase type 13A2	2.49072	4.52613	9.6918	5.80373e-10	4.45106e-09	12.5824
55947	Dclre1a	DNA cross-link repair 1A	-1.0635	4.79076	-9.67539	5.80432e-10	4.45106e-09	12.5384
70312	Cactin	cactin, spliceosome C complex subunit	-1.05393	5.63146	-9.67903	5.80502e-10	4.45106e-09	12.4617
72729	Cdc42se2	CDC42 small effector 2	-0.805393	7.03748	-9.67446	5.81547e-10	4.45698e-09	12.3785
78651	Lsm6	LSM6 homolog, U6 small nuclear RNA and mRNA degradation associated	-1.30535	6.39218	-9.68822	5.84676e-10	4.47887e-09	12.3891
233812	Mosmo	modulator of smoothened	-0.661234	5.30889	-9.665	5.93057e-10	4.54095e-09	12.4505
217732	Cipc	CLOCK interacting protein, circadian	-0.815791	4.65058	-9.66458	5.93561e-10	4.54269e-09	12.5214
14904	Gtpbp1	GTP binding protein 1	-1.1179	6.19979	-9.67522	5.96945e-10	4.56645e-09	12.4059
268490	Lsm12	LSM12 homolog	-0.830931	5.43715	-9.66042	5.98709e-10	4.5778e-09	12.4516
66864	Clec14a	C-type lectin domain family 14, member a	7.2253	-5.21441	9.6558	6.04464e-10	4.61765e-09	10.9214
231510	Gpat3	glycerol-3-phosphate acyltransferase 3	1.52577	4.38304	9.66803	6.04484e-10	4.61765e-09	12.6448
212647	Aldh4a1	aldehyde dehydrogenase 4 family, member A1	1.91332	4.11096	9.6714	6.05339e-10	4.62203e-09	12.6594
69862	1810064F22Rik	RIKEN cDNA 1810064F22 gene	8.93028	-2.43487	9.66894	6.0842e-10	4.64339e-09	10.9776
67138	Herc6	hect domain and RLD 6	3.10119	2.19989	9.66842	6.09065e-10	4.64614e-09	12.8554
16911	Lmo4	LIM domain only 4	-1.00544	5.9173	-9.65158	6.09781e-10	4.64944e-09	12.3972
72338	Wdr89	WD repeat domain 89	-1.58333	2.15727	-9.64743	6.15043e-10	4.68738e-09	12.8189
93838	Dqx1	DEAQ RNA-dependent ATPase	2.71976	2.28025	9.66103	6.18438e-10	4.71106e-09	12.8038
78416	Rnase6	ribonuclease, RNase A family, 6	8.44525	-4.71053	9.65766	6.22768e-10	4.74184e-09	10.948
434428	Gm5620	tubulin, alpha 1B pseudogene	-2.1135	0.327835	-9.64079	6.23574e-10	4.74574e-09	12.8111
15002	H2-Ob	histocompatibility 2, O region beta locus	7.49898	-4.92395	9.64494	6.2386e-10	4.74574e-09	10.9121
69639	Exosc8	exosome component 8	-1.44445	5.71694	-9.65629	6.24528e-10	4.74862e-09	12.3594
23962	Oasl2	2'-5' oligoadenylate synthetase-like 2	9.01064	1.25014	9.65292	6.289e-10	4.77964e-09	12.3808
68015	Trap1	TNF receptor-associated protein 1	-0.67316	6.66776	-9.63438	6.31928e-10	4.80043e-09	12.3001
67042	Ift27	intraflagellar transport 27	-1.20175	3.51251	-9.63246	6.34447e-10	4.81733e-09	12.6062
624083	Gm15753	predicted gene 15753	5.47842	-0.11495	9.64357	6.3546e-10	4.82278e-09	12.1956
68001	Cfap298	cilia and flagella associate protien 298	-1.56126	5.00721	-9.64515	6.39089e-10	4.84808e-09	12.4083
67500	Ccar1	cell division cycle and apoptosis regulator 1	-0.757407	7.35975	-9.62079	6.50014e-10	4.92867e-09	12.2619
14131	Fcgr3	Fc receptor, IgG, low affinity III	9.53094	-0.627378	9.6329	6.55491e-10	4.96628e-09	12.7109
94249	Slc24a3	solute carrier family 24 (sodium/potassium/calcium exchanger), member 3	-3.30318	0.511441	-9.63283	6.5558e-10	4.96628e-09	12.8064
11936	Fxyd2	FXYD domain-containing ion transport regulator 2	7.47091	-4.87531	9.62015	6.56638e-10	4.97199e-09	10.8739
382551	Cd300ld3	CD300 molecule like family member D3	8.47989	-4.96411	9.63056	6.5868e-10	4.98514e-09	10.9083
59044	Rnf130	ring finger protein 130	2.29784	4.95453	9.62981	6.59702e-10	4.99058e-09	12.398
20613	Snai1	snail family zinc finger 1	2.48414	2.03166	9.62817	6.61938e-10	5.00418e-09	12.7776
20306	Ccl7	chemokine (C-C motif) ligand 7	6.51352	0.556522	9.62805	6.62111e-10	5.00418e-09	12.7856
83815	Cenpq	centromere protein Q	-1.82714	5.06616	-9.62747	6.62905e-10	5.00787e-09	12.401
242083	Ppm1l	protein phosphatase 1 (formerly 2C)-like	-2.5759	3.45124	-9.62647	6.64276e-10	5.01591e-09	12.607
69663	Ddx51	DEAD box helicase 51	-0.874171	5.68115	-9.60966	6.6522e-10	5.0206e-09	12.322
100041146	Gm15448	predicted gene 15448	6.45811	-5.36644	9.60935	6.65642e-10	5.0206e-09	10.7993
12494	Cd38	CD38 antigen	3.96441	2.85854	9.62535	6.65816e-10	5.0206e-09	12.5622
212919	Kctd7	potassium channel tetramerisation domain containing 7	1.27374	2.7948	9.60807	6.67423e-10	5.0304e-09	12.747
69617	Pitrm1	pitrilysin metallepetidase 1	-0.895886	7.13314	-9.60653	6.6956e-10	5.04418e-09	12.2391
69706	Lrr1	leucine rich repeat protein 1	-2.0216	2.25855	-9.61035	6.71107e-10	5.05351e-09	12.7322
85305	Kars	lysyl-tRNA synthetase	-0.939957	8.27871	-9.60839	6.72468e-10	5.06067e-09	12.2174
19186	Psme1	proteasome (prosome, macropain) activator subunit 1 (PA28 alpha)	1.43932	5.82047	9.62041	6.72675e-10	5.06067e-09	12.297
78749	Filip1l	filamin A interacting protein 1-like	1.29166	5.11957	9.6195	6.73932e-10	5.0678e-09	12.3441
384059	Tlr12	toll-like receptor 12	9.27474	-4.5583	9.61888	6.74799e-10	5.07199e-09	10.91
12483	Cd22	CD22 antigen	10.6641	-4.52737	9.61759	6.76608e-10	5.08325e-09	10.9281
73608	Marveld3	MARVEL (membrane-associating) domain containing 3	4.41608	1.74535	9.61281	6.83343e-10	5.1315e-09	12.6954
71665	Fuca1	fucosidase, alpha-L- 1, tissue	1.53988	4.83866	9.61225	6.84137e-10	5.13511e-09	12.368
100503565	Gm9926	predicted gene 9926	2.91465	1.89071	9.61201	6.84483e-10	5.13535e-09	12.7371
75812	Tasp1	taspase, threonine aspartase 1	-1.23353	3.8557	-9.59231	6.89655e-10	5.17178e-09	12.5068
100043314	Tigit	T cell immunoreceptor with Ig and ITIM domains	-2.01646	4.76076	-9.60324	6.97035e-10	5.22473e-09	12.3551
236573	Gbp9	guanylate-binding protein 9	7.28486	1.17651	9.60212	6.98663e-10	5.23454e-09	12.5425
68545	Ecscr	endothelial cell surface expressed chemotaxis and apoptosis regulator	4.36919	1.70236	9.59731	7.05665e-10	5.28458e-09	12.6333
15516	Hsp90ab1	heat shock protein 90 alpha (cytosolic), class B member 1	-0.754284	12.3204	-9.57732	7.11517e-10	5.32487e-09	12.1737
99045	Mrps26	mitochondrial ribosomal protein S26	-1.28658	5.50338	-9.59321	7.11695e-10	5.32487e-09	12.2723
66511	Chtop	chromatin target of PRMT1	-0.698105	7.48654	-9.57409	7.16325e-10	5.35707e-09	12.1604
75886	Gstt4	glutathione S-transferase, theta 4	7.83809	-3.2443	9.57957	7.22116e-10	5.39791e-09	10.8187
13665	Eif2s1	eukaryotic translation initiation factor 2, subunit 1 alpha	-1.48192	7.6716	-9.58157	7.29102e-10	5.44764e-09	12.1449
667370	Ifit3b	interferon-induced protein with tetratricopeptide repeats 3B	7.67528	-4.65154	9.57109	7.32403e-10	5.46981e-09	10.8025
71340	Riok1	RIO kinase 1	-0.913688	5.1046	-9.56234	7.34089e-10	5.4799e-09	12.2719
278181	Gm5073	predicted pseudogene 5073	7.03281	-5.05185	9.56191	7.34739e-10	5.48226e-09	10.7684
110460	Acat2	acetyl-Coenzyme A acetyltransferase 2	-1.29572	5.28323	-9.57706	7.35964e-10	5.4889e-09	12.2428
217353	Tmc6	transmembrane channel-like gene family 6	1.09483	5.2226	9.55944	7.38539e-10	5.50559e-09	12.2848
67241	Smc6	structural maintenance of chromosomes 6	-1.0185	6.57259	-9.56447	7.43211e-10	5.5379e-09	12.1427
67059	Ola1	Obg-like ATPase 1	-0.919602	7.86408	-9.55522	7.45469e-10	5.5522e-09	12.1174
74252	Armc1	armadillo repeat containing 1	-1.07893	6.14123	-9.56647	7.46522e-10	5.55752e-09	12.1656
66414	Ndufa12	NADH:ubiquinone oxidoreductase subunit A12	-1.51824	3.48543	-9.55663	7.51444e-10	5.59162e-09	12.4663
58875	Hibadh	3-hydroxyisobutyrate dehydrogenase	1.05113	5.3093	9.55019	7.53996e-10	5.60806e-09	12.2132
54644	Otud5	OTU domain containing 5	0.765068	6.45553	9.54881	7.55095e-10	5.61368e-09	12.1496
100862184	NA	NA	3.25695	-0.155424	9.54757	7.57051e-10	5.62567e-09	12.4691
240427	Setbp1	SET binding protein 1	-3.94133	0.398624	-9.56309	7.57643e-10	5.62752e-09	12.6533
13877	Erh	ERH mRNA splicing and mitosis factor	-1.56637	6.69118	-9.56178	7.59704e-10	5.64027e-09	12.1283
235281	Scn3b	sodium channel, voltage-gated, type III, beta	6.04068	-4.73355	9.544	7.62708e-10	5.66001e-09	10.6643
104027	Synpo	synaptopodin	1.90135	4.68475	9.55719	7.66994e-10	5.68923e-09	12.3271
231887	Pdap1	PDGFA associated protein 1	-0.847565	7.74013	-9.53975	7.69501e-10	5.70524e-09	12.0853
72296	Rusc1	RUN and SH3 domain containing 1	0.955312	4.05407	9.53571	7.76015e-10	5.75094e-09	12.3447
69513	1700030C10Rik	RIKEN cDNA 1700030C10 gene	-4.15937	-2.40573	-9.53972	7.82544e-10	5.7967e-09	12.4142
27083	Xlr4b	X-linked lymphocyte-regulated 4B	6.40434	-5.27144	9.53012	7.85129e-10	5.81322e-09	10.6761
12274	C6	complement component 6	11.2174	-4.31351	9.54514	7.86476e-10	5.81826e-09	10.8216
67338	Rffl	ring finger and FYVE like domain containing protein	1.59873	3.06841	9.53475	7.86521e-10	5.81826e-09	12.4522
100503386	Tpbgl	trophoblast glycoprotein-like	6.87143	-4.97652	9.52727	7.89827e-10	5.84008e-09	10.7051
67952	Tomm20	translocase of outer mitochondrial membrane 20	-1.31477	7.71618	-9.54248	7.9083e-10	5.84487e-09	12.0603
18162	Npr3	natriuretic peptide receptor 3	-3.89033	1.91864	-9.5413	7.92788e-10	5.85669e-09	12.6099
74637	Shpk	sedoheptulokinase	3.44063	0.306656	9.52215	7.9831e-10	5.89482e-09	12.3648
26465	Zfp146	zinc finger protein 146	-0.952251	5.46916	-9.52115	7.99981e-10	5.9045e-09	12.156
12268	C4b	complement component 4B (Chido blood group)	14.1182	-2.316	9.53484	8.03509e-10	5.92787e-09	10.9897
72587	Pan3	PAN3 poly(A) specific ribonuclease subunit	0.718422	6.37283	9.5172	8.0662e-10	5.94814e-09	12.0746
19225	Ptgs2	prostaglandin-endoperoxide synthase 2	-2.10562	9.08673	-9.53272	8.0708e-10	5.94885e-09	12.031
19359	Rad23b	RAD23 homolog B, nucleotide excision repair protein	-0.598033	8.50026	-9.51588	8.08856e-10	5.95927e-09	12.0264
14778	Gpx3	glutathione peroxidase 3	6.33601	1.13026	9.53119	8.09646e-10	5.9624e-09	12.5628
277360	Prex1	phosphatidylinositol-3,4,5-trisphosphate-dependent Rac exchange factor 1	4.49273	3.51619	9.52922	8.12976e-10	5.98424e-09	12.4858
76400	Pbp2	phosphatidylethanolamine binding protein 2	-1.51976	5.97696	-9.52873	8.13805e-10	5.98765e-09	12.1068
18599	Padi1	peptidyl arginine deiminase, type I	5.36487	1.70984	9.52752	8.15855e-10	6.00004e-09	12.5346
71702	Cdc5l	cell division cycle 5-like (S. pombe)	-0.652163	6.76615	-9.50986	8.191e-10	6.02119e-09	12.0379
20852	Stat6	signal transducer and activator of transcription 6	1.18924	6.58692	9.52319	8.23261e-10	6.04906e-09	12.048
225997	Trpm6	transient receptor potential cation channel, subfamily M, member 6	2.01097	2.45878	9.52167	8.25877e-10	6.06556e-09	12.3471
69664	Krtap1-5	keratin associated protein 1-5	-5.71295	-2.86754	-9.51333	8.26843e-10	6.06994e-09	11.7807
102141	Snx25	sorting nexin 25	-1.01481	4.48443	-9.5005	8.35288e-10	6.12919e-09	12.107
241950	Bbs12	Bardet-Biedl syndrome 12 (human)	-1.26679	3.98062	-9.50634	8.35951e-10	6.13131e-09	12.2193
234825	Klhdc4	kelch domain containing 4	-0.688189	6.07856	-9.49982	8.36475e-10	6.1324e-09	12.043
16414	Itgb2	integrin beta 2	7.41712	2.72472	9.51514	8.37184e-10	6.13486e-09	12.5715
20530	Slc31a2	solute carrier family 31, member 2	1.94305	3.59377	9.51232	8.42126e-10	6.16831e-09	12.3649
71916	Dus4l	dihydrouridine synthase 4-like (S. cerevisiae)	-1.41738	2.94398	-9.49445	8.45929e-10	6.19339e-09	12.4373
215114	Hip1	huntingtin interacting protein 1	1.27744	6.4863	9.50733	8.50945e-10	6.22734e-09	12.013
54484	Mkrn1	makorin, ring finger protein, 1	1.79513	4.58063	9.50622	8.52913e-10	6.23809e-09	12.2495
12408	Cbr1	carbonyl reductase 1	3.69652	3.16338	9.50607	8.53176e-10	6.23809e-09	12.4564
14660	Gls	glutaminase	-0.76838	8.08707	-9.48843	8.56674e-10	6.26087e-09	11.9691
13383	Dlg1	discs large MAGUK scaffold protein 1	-0.808645	7.6461	-9.48615	8.60764e-10	6.28796e-09	11.9716
14063	F2rl1	coagulation factor II (thrombin) receptor-like 1	-1.25598	6.82463	-9.50145	8.6144e-10	6.29009e-09	12.0053
27762	Vwa7	von Willebrand factor A domain containing 7	3.66801	0.384749	9.5001	8.63881e-10	6.3051e-09	12.4853
58909	Fam13a	family with sequence similarity 13, member A	6.86075	-3.46738	9.48416	8.64364e-10	6.30582e-09	10.639
19700	Rem1	rad and gem related GTP binding protein 1	5.26853	-5.452	9.48289	8.6666e-10	6.31975e-09	10.5022
50782	Rgs11	regulator of G-protein signaling 11	3.74314	1.64801	9.49832	8.67092e-10	6.32009e-09	12.5378
16569	Kif3b	kinesin family member 3B	0.965854	6.78684	9.48232	8.72344e-10	6.35554e-09	11.9944
72699	Lime1	Lck interacting transmembrane adaptor 1	1.2363	5.05112	9.49148	8.74386e-10	6.36758e-09	12.1152
68421	Lmbrd1	LMBR1 domain containing 1	1.1703	5.48478	9.48911	8.77165e-10	6.38498e-09	12.0785
56615	Mgst1	microsomal glutathione S-transferase 1	5.56309	3.43157	9.4921	8.78428e-10	6.39133e-09	12.4937
14865	Gstm4	glutathione S-transferase, mu 4	3.0777	1.44344	9.48882	8.81982e-10	6.41435e-09	12.5172
17929	Myom1	myomesin 1	3.97003	0.958393	9.4724	8.86305e-10	6.44292e-09	12.2617
52231	Ankzf1	ankyrin repeat and zinc finger domain containing 1	1.39106	3.99821	9.47537	8.88522e-10	6.45617e-09	12.2486
75782	Lca5	Leber congenital amaurosis 5 (human)	-1.24077	2.97075	-9.46943	8.91469e-10	6.47471e-09	12.3416
68347	Mettl26	methyltransferase like 26	-1.34948	3.86921	-9.47485	8.9611e-10	6.50554e-09	12.1873
21423	Tcf3	transcription factor 3	-0.921413	6.77916	-9.4659	8.98082e-10	6.51697e-09	11.9543
12304	Pdia4	protein disulfide isomerase associated 4	0.908176	7.804	9.46582	8.98726e-10	6.51875e-09	11.9236
242291	Bpnt2	3'(2'), 5'-bisphosphate nucleotidase 2	-1.20888	6.42661	-9.4788	9.03174e-10	6.54811e-09	11.9608
17294	Mest	mesoderm specific transcript	3.873	3.10782	9.47829	9.04137e-10	6.55219e-09	12.4912
74159	Acbd5	acyl-Coenzyme A binding domain containing 5	0.806448	6.47811	9.45888	9.11402e-10	6.60192e-09	11.961
106957	Slc39a6	solute carrier family 39 (metal ion transporter), member 6	-0.639393	6.41671	-9.4503	9.27966e-10	6.71893e-09	11.927
12591	Cdx2	caudal type homeobox 2	-6.86363	0.817417	-9.46498	9.29655e-10	6.72819e-09	12.4508
68988	Prpf31	pre-mRNA processing factor 31	-1.11975	6.17947	-9.46341	9.32707e-10	6.74729e-09	11.9321
14251	Flot1	flotillin 1	1.00293	6.29645	9.45142	9.36274e-10	6.76721e-09	11.9323
26413	Mapk1	mitogen-activated protein kinase 1	-0.554313	7.859	-9.44605	9.36286e-10	6.76721e-09	11.8792
12843	Col1a2	collagen, type I, alpha 2	11.5849	-2.3	9.4578	9.43711e-10	6.81787e-09	11.9296
17387	Mmp14	matrix metallopeptidase 14 (membrane-inserted)	0.83047	7.43027	9.44154	9.45186e-10	6.82551e-09	11.8742
69554	Klhdc2	kelch domain containing 2	-1.11217	6.2374	-9.4533	9.52649e-10	6.87637e-09	11.9206
21825	Thbs1	thrombospondin 1	1.64365	9.49906	9.45144	9.5636e-10	6.90012e-09	11.8558
26891	Cops4	COP9 signalosome subunit 4	-0.907218	6.63446	-9.43572	9.56825e-10	6.90044e-09	11.8884
74268	Aven	apoptosis, caspase activation inhibitor	-0.966318	5.14318	-9.43398	9.60311e-10	6.92253e-09	11.9862
107350	AW112010	expressed sequence AW112010	11.8266	-3.16821	9.44272	9.73981e-10	7.01798e-09	10.667
231130	Tnip2	TNFAIP3 interacting protein 2	1.87624	4.25083	9.43771	9.84268e-10	7.08898e-09	12.1258
11852	Rhob	ras homolog family member B	0.992995	7.55276	9.42455	9.98297e-10	7.18686e-09	11.8256
110557	H2-Q6	histocompatibility 2, Q region locus 6	9.70753	-4.36717	9.4281	1.0043e-09	7.22689e-09	10.626
209462	Hace1	HECT domain and ankyrin repeat containing, E3 ubiquitin protein ligase 1	-0.846092	4.34371	-9.40818	1.01386e-09	7.29245e-09	12.0067
58911	Sumf1	sulfatase modifying factor 1	0.945256	5.48087	9.40555	1.0195e-09	7.32981e-09	11.8865
100217431	Snord69	small nucleolar RNA, C/D box 69	-2.32958	0.885206	-9.40246	1.02615e-09	7.37264e-09	12.3706
67758	Aadac	arylacetamide deacetylase	6.96485	-5.19614	9.40236	1.02635e-09	7.37264e-09	10.5187
98956	Nat10	N-acetyltransferase 10	-0.982961	6.76112	-9.40194	1.03974e-09	7.46555e-09	11.8063
269643	Ppp2r2c	protein phosphatase 2, regulatory subunit B, gamma	3.53733	5.12547	9.40938	1.04451e-09	7.49433e-09	12.0065
68810	Nexn	nexilin	-2.21093	1.26614	-9.39396	1.04467e-09	7.49433e-09	12.3533
381066	Zfp948	zinc finger protein 948	-1.3109	5.12965	-9.40793	1.04769e-09	7.5127e-09	11.9394
11980	Atp8a1	ATPase, aminophospholipid transporter (APLT), class I, type 8A, member 1	5.41354	3.15021	9.40693	1.04989e-09	7.52523e-09	12.3491
211651	Fancd2	Fanconi anemia, complementation group D2	-1.30814	4.69159	-9.4022	1.05348e-09	7.54765e-09	11.9816
100604	Lrrc8c	leucine rich repeat containing 8 family, member C	-1.17991	6.65402	-9.40483	1.05452e-09	7.55181e-09	11.8001
11732	Ank	progressive ankylosis	-2.09074	5.97298	-9.40377	1.05688e-09	7.56539e-09	11.7887
69104	Marchf5	membrane associated ring-CH-type finger 5	-0.810388	7.14786	-9.3882	1.05743e-09	7.56542e-09	11.7705
235050	Zfp810	zinc finger protein 810	1.99293	2.29139	9.39052	1.05781e-09	7.56542e-09	12.2901
20390	Sftpd	surfactant associated protein D	7.01031	-4.72523	9.38694	1.06025e-09	7.57954e-09	10.4988
59046	Arpp19	cAMP-regulated phosphoprotein 19	-0.934068	6.98722	-9.38901	1.06225e-09	7.59051e-09	11.7702
66817	Tmem170	transmembrane protein 170	1.76972	2.74547	9.38584	1.06271e-09	7.59051e-09	12.2645
13511	Dsg2	desmoglein 2	3.51163	5.72209	9.39471	1.07719e-09	7.69062e-09	12.0693
18019	Nfatc2	nuclear factor of activated T cells, cytoplasmic, calcineurin dependent 2	2.36267	5.15992	9.39315	1.08072e-09	7.71244e-09	12.0276
19731	Rgl1	ral guanine nucleotide dissociation stimulator,-like 1	4.6412	2.56108	9.39248	1.08223e-09	7.71687e-09	12.3081
69710	Arap1	ArfGAP with RhoGAP domain, ankyrin repeat and PH domain 1	2.24752	5.30604	9.39246	1.08228e-09	7.71687e-09	11.8619
69080	Gmppa	GDP-mannose pyrophosphorylase A	0.87752	4.63077	9.37454	1.08833e-09	7.75659e-09	11.9255
12793	Cnih1	cornichon family AMPA receptor auxiliary protein 1	-1.27589	7.17005	-9.38881	1.09063e-09	7.7696e-09	11.7414
170571	Cntnap4	contactin associated protein-like 4	-4.84092	-3.00527	-9.37444	1.09716e-09	7.8101e-09	11.7768
70110	Ifi35	interferon-induced protein 35	1.25748	3.99367	9.37086	1.09727e-09	7.8101e-09	11.9937
98999	Znfx1	zinc finger, NFX1-type containing 1	2.02126	5.04157	9.38568	1.09781e-09	7.8106e-09	11.9046
29863	Pde7b	phosphodiesterase 7B	9.54236	-4.49077	9.382	1.10634e-09	7.86782e-09	10.5522
20743	Sptbn2	spectrin beta, non-erythrocytic 2	4.40366	4.22663	9.37952	1.11212e-09	7.90551e-09	12.2586
231630	Ficd	FIC domain containing	1.57573	2.75431	9.36259	1.11611e-09	7.93044e-09	12.2207
20429	Shox2	short stature homeobox 2	-5.47005	-3.05443	-9.36377	1.11917e-09	7.94873e-09	11.4387
17768	Mthfd2	methylenetetrahydrofolate dehydrogenase (NAD+ dependent), methenyltetrahydrofolate cyclohydrolase	-1.50858	6.81704	-9.37618	1.11998e-09	7.95103e-09	11.7814
243529	H1f10	H1.10 linker histone	-3.02779	1.58234	-9.37416	1.12474e-09	7.98138e-09	12.2835
51869	Rif1	replication timing regulatory factor 1	-1.21689	7.09505	-9.37044	1.13358e-09	8.0406e-09	11.712
106344	Rfc4	replication factor C (activator 1) 4	-1.747	5.03525	-9.35791	1.16387e-09	8.25189e-09	11.7989
16565	Kif21b	kinesin family member 21B	2.4914	4.97742	9.35401	1.17345e-09	8.31621e-09	11.8979
56374	Tmem59	transmembrane protein 59	0.677219	6.79457	9.33765	1.17648e-09	8.33406e-09	11.6735
12301	Cacybp	calcyclin binding protein	-1.57742	7.48529	-9.35084	1.18133e-09	8.3648e-09	11.6515
13710	Elf3	E74-like factor 3	2.7026	6.0305	9.34963	1.18433e-09	8.38246e-09	11.7647
20304	Ccl5	chemokine (C-C motif) ligand 5	6.47378	-1.58743	9.34929	1.18519e-09	8.38493e-09	11.3947
101985	Usb1	U6 snRNA biogenesis 1	0.864166	4.7628	9.33263	1.18901e-09	8.40829e-09	11.8241
71957	Ints11	integrator complex subunit 11	-0.59673	5.60387	-9.33171	1.19133e-09	8.42109e-09	11.7116
234796	Klhl36	kelch-like 36	3.04086	1.05263	9.32926	1.19753e-09	8.46127e-09	12.152
211064	Alkbh1	alkB homolog 1, histone H2A dioxygenase	-0.955671	4.51998	-9.32894	1.19835e-09	8.46336e-09	11.8233
30056	Timm9	translocase of inner mitochondrial membrane 9	-1.62068	4.21879	-9.34208	1.20333e-09	8.49492e-09	11.8701
14132	Fcgrt	Fc receptor, IgG, alpha chain transporter	9.58407	-1.02918	9.34084	1.20649e-09	8.5135e-09	11.9509
209003	Rbmx2	RNA binding motif protein, X-linked 2	-1.28575	4.02505	-9.32814	1.21055e-09	8.53849e-09	11.89
19085	Prkar1b	protein kinase, cAMP dependent regulatory, type I beta	6.70036	-0.725416	9.33889	1.21146e-09	8.54122e-09	11.2948
17909	Myo10	myosin X	-1.81339	7.58351	-9.33774	1.2144e-09	8.55827e-09	11.6428
84035	Kremen1	kringle containing transmembrane protein 1	1.12647	5.10975	9.32714	1.21646e-09	8.5691e-09	11.77
15461	Hras	Harvey rat sarcoma virus oncogene	-1.13664	5.83316	-9.33642	1.21776e-09	8.57459e-09	11.6752
17174	Masp1	mannan-binding lectin serine peptidase 1	-3.9899	1.26951	-9.33433	1.22316e-09	8.60888e-09	12.1883
627984	Nlrp1c-ps	NLR family, pyrin domain containing 1C, pseudogene	8.39877	-4.97932	9.33244	1.22803e-09	8.63816e-09	10.4493
75678	Ippk	inositol 1,3,4,5,6-pentakisphosphate 2-kinase	-0.942568	4.79874	-9.31724	1.22837e-09	8.63816e-09	11.7712
69577	Fastkd3	FAST kinase domains 3	-0.919978	4.38937	-9.31552	1.23284e-09	8.66586e-09	11.8388
74094	Tjap1	tight junction associated protein 1	-1.25458	6.14314	-9.32952	1.23561e-09	8.68161e-09	11.6629
11486	Ada	adenosine deaminase	1.6833	3.40204	9.3244	1.24902e-09	8.77209e-09	11.8792
76074	Gbp8	guanylate-binding protein 8	11.6446	-1.39239	9.32263	1.25372e-09	8.80129e-09	10.4793
78514	Arhgap10	Rho GTPase activating protein 10	-0.733847	6.13813	-9.29999	1.27405e-09	8.94022e-09	11.6392
19126	Prom1	prominin 1	4.38736	4.0074	9.31409	1.27651e-09	8.9536e-09	12.0733
83410	Cstf2t	cleavage stimulation factor, 3' pre-RNA subunit 2, tau	-0.583368	5.88355	-9.29644	1.28367e-09	8.99999e-09	11.6228
94067	Mrpl43	mitochondrial ribosomal protein L43	-0.968235	5.55571	-9.29194	1.29599e-09	9.08249e-09	11.6367
12041	Bckdk	branched chain ketoacid dehydrogenase kinase	-0.722744	5.70201	-9.29149	1.29722e-09	9.08718e-09	11.621
71704	Arhgef3	Rho guanine nucleotide exchange factor (GEF) 3	1.10218	5.43046	9.28835	1.3186e-09	9.23304e-09	11.6802
74777	Selenon	selenoprotein N	0.818076	6.27466	9.27957	1.33042e-09	9.31181e-09	11.568
210297	Lrch2	leucine-rich repeats and calponin homology (CH) domain containing 2	-4.02777	-0.170724	-9.293	1.33467e-09	9.33754e-09	12.1143
16157	Il11ra1	interleukin 11 receptor, alpha chain 1	2.13658	2.31055	9.29268	1.33558e-09	9.33992e-09	12.0014
66403	Asf1a	anti-silencing function 1A histone chaperone	-1.55033	4.46246	-9.29178	1.33811e-09	9.35363e-09	11.7226
108078	Olr1	oxidized low density lipoprotein (lectin-like) receptor 1	3.61652	3.16967	9.29094	1.34049e-09	9.36629e-09	12.0789
333088	Kcp	kielin/chordin-like protein	7.80779	-2.58024	9.28648	1.34552e-09	9.39744e-09	10.3611
73205	C9orf72	C9orf72, member of C9orf72-SMCR8 complex	1.29424	4.9667	9.28353	1.35026e-09	9.42478e-09	11.7378
76893	Cers2	ceramide synthase 2	-0.554165	8.41201	-9.27248	1.35059e-09	9.42478e-09	11.5011
56150	Mad2l1	MAD2 mitotic arrest deficient-like 1	-1.66356	6.41049	-9.28575	1.35528e-09	9.4535e-09	11.5449
268930	Pkmyt1	protein kinase, membrane associated tyrosine/threonine 1	-1.52574	4.3894	-9.28505	1.35728e-09	9.46341e-09	11.718
70574	Cpm	carboxypeptidase M	6.41507	-0.109341	9.28211	1.36015e-09	9.47935e-09	11.1261
77739	Adamtsl1	ADAMTS-like 1	7.71494	-4.79621	9.27887	1.36501e-09	9.50922e-09	10.3469
97165	Hmgb2	high mobility group box 2	-1.50725	7.69798	-9.28182	1.3666e-09	9.51621e-09	11.4977
72584	Cul4b	cullin 4B	-0.82337	7.18885	-9.26398	1.37517e-09	9.57181e-09	11.4987
116905	Dph1	diphthamide biosynthesis 1	-1.27827	3.29804	-9.26344	1.37677e-09	9.57889e-09	11.8465
237860	Ssh2	slingshot protein phosphatase 2	2.15166	5.49072	9.27678	1.38124e-09	9.60594e-09	11.6197
20501	Slc16a1	solute carrier family 16 (monocarboxylic acid transporters), member 1	-1.26043	7.81179	-9.27554	1.38487e-09	9.62709e-09	11.4842
14368	Fzd6	frizzled class receptor 6	-1.1274	6.45238	-9.27503	1.38636e-09	9.63292e-09	11.5375
27397	Mrpl17	mitochondrial ribosomal protein L17	-1.22245	5.39252	-9.27485	1.38689e-09	9.63292e-09	11.5838
18628	Per3	period circadian clock 3	1.87116	3.60427	9.27316	1.39188e-09	9.6612e-09	11.8232
117198	Ivns1abp	influenza virus NS1A binding protein	-0.795927	8.50624	-9.25821	1.39214e-09	9.6612e-09	11.4691
18679	Phka1	phosphorylase kinase alpha 1	-1.05915	4.61248	-9.25463	1.40275e-09	9.73071e-09	11.6343
12654	Chil1	chitinase-like 1	9.74137	-4.07259	9.2661	1.41283e-09	9.79647e-09	10.3741
108943	Trmt10a	tRNA methyltransferase 10A	-0.964999	4.82811	-9.25058	1.41487e-09	9.80652e-09	11.6557
100043125	Cd300ld5	CD300 molecule like family member D5	5.2017	-5.56655	9.24917	1.41912e-09	9.83177e-09	10.1422
102632	Acad11	acyl-Coenzyme A dehydrogenase family, member 11	1.63548	3.50759	9.2562	1.42406e-09	9.86185e-09	11.8632
387524	Znrf2	zinc and ring finger 2	0.897862	5.11998	9.24553	1.43016e-09	9.89991e-09	11.6083
15373	Hmx3	H6 homeobox 3	-4.98346	-4.29577	-9.24488	1.43212e-09	9.90924e-09	10.8901
245631	Pwwp3b	PWWP domain containing 3B	-2.83384	2.39169	-9.25808	1.43703e-09	9.93836e-09	11.8829
67276	Eri1	exoribonuclease 1	-0.760324	6.38714	-9.24311	1.43754e-09	9.93836e-09	11.4858
230738	Zc3h12a	zinc finger CCCH type containing 12A	2.01976	4.65073	9.25751	1.43877e-09	9.94266e-09	11.6963
111002	Marcksl1-ps4	MARCKS-like 1, pseudogene 4	7.98182	-3.19503	9.25535	1.44538e-09	9.98414e-09	10.331
57785	Rangrf	RAN guanine nucleotide release factor	-1.3696	3.46564	-9.23976	1.44899e-09	1.00049e-08	11.7779
232679	Zc3hc1	zinc finger, C3HC type 1	-0.819136	4.83711	-9.23872	1.451e-09	1.00145e-08	11.6222
231123	Haus3	HAUS augmin-like complex, subunit 3	-1.33962	5.77623	-9.25225	1.45489e-09	1.00372e-08	11.527
15926	Idh1	isocitrate dehydrogenase 1 (NADP+), soluble	1.56918	6.27375	9.24871	1.46585e-09	1.01085e-08	11.4533
212032	Hk3	hexokinase 3	12.1596	-3.97609	9.24081	1.4906e-09	1.02749e-08	10.3523
70598	Filip1	filamin A interacting protein 1	5.69519	-4.99948	9.22585	1.49127e-09	1.02752e-08	10.1512
234736	Rfwd3	ring finger and WD repeat domain 3	-0.860218	6.64783	-9.22406	1.49696e-09	1.0306e-08	11.4352
15277	Hk2	hexokinase 2	1.40349	7.27785	9.23879	1.497e-09	1.0306e-08	11.4307
72544	Exosc6	exosome component 6	-1.75037	4.78574	-9.23727	1.50183e-09	1.03348e-08	11.5745
98952	Fam102a	family with sequence similarity 102, member A	1.71286	5.40261	9.2365	1.50428e-09	1.03474e-08	11.5598
12258	Serping1	serine (or cysteine) peptidase inhibitor, clade G, member 1	8.23979	-2.7835	9.23593	1.50611e-09	1.03556e-08	11.6328
16068	Il18bp	interleukin 18 binding protein	2.5094	1.94492	9.23492	1.50933e-09	1.03734e-08	11.9464
16149	Cd74	CD74 antigen (invariant polypeptide of major histocompatibility complex, class II antigen-associated)	14.096	0.244736	9.23371	1.51322e-09	1.03958e-08	11.4749
242557	Atg4c	autophagy related 4C, cysteine peptidase	1.89085	2.38489	9.23313	1.5151e-09	1.04043e-08	11.8489
212439	AA986860	expressed sequence AA986860	-1.74282	3.657	-9.23095	1.52212e-09	1.04481e-08	11.7099
66607	Ms4a4d	membrane-spanning 4-domains, subfamily A, member 4D	7.68412	-5.04892	9.22588	1.52734e-09	1.04796e-08	10.2623
12267	C3ar1	complement component 3a receptor 1	4.38487	2.03959	9.22519	1.54085e-09	1.05678e-08	11.7441
109075	Exosc4	exosome component 4	-1.04523	4.82116	-9.20062	1.57362e-09	1.07881e-08	11.541
12517	Cd72	CD72 antigen	5.94469	-0.107303	9.21292	1.58152e-09	1.08377e-08	11.8409
72481	2610203C22Rik	RIKEN cDNA 2610203C22 gene	7.40004	-2.07062	9.20374	1.5976e-09	1.09433e-08	10.3385
100503578	NA	NA	1.71638	2.71935	9.18962	1.61094e-09	1.10282e-08	11.874
77864	Ypel2	yippee like 2	3.26105	1.64667	9.20413	1.61133e-09	1.10282e-08	11.9317
218454	Lhfpl2	lipoma HMGIC fusion partner-like 2	1.34401	5.00957	9.20352	1.61341e-09	1.10378e-08	11.4946
66404	Rtf2	replication termination factor 2	0.673219	6.76524	9.1884	1.61513e-09	1.10449e-08	11.3614
30058	Timm8a1	translocase of inner mitochondrial membrane 8A1	-2.05476	3.16895	-9.20114	1.62161e-09	1.10846e-08	11.7199
71449	Eef1aknmt	EEF1A lysine and N-terminal methyltransferase	-1.02172	4.54779	-9.18416	1.62981e-09	1.1136e-08	11.5036
101187	Parp11	poly (ADP-ribose) polymerase family, member 11	1.05402	3.47353	9.18307	1.63363e-09	1.11575e-08	11.6684
107581	Col16a1	collagen, type XVI, alpha 1	2.24984	3.21094	9.19746	1.63434e-09	1.11576e-08	11.6468
55982	Paxip1	PAX interacting (with transcription-activation domain) protein 1	-1.01313	5.79415	-9.18607	1.64076e-09	1.11968e-08	11.3925
24100	Tpra1	transmembrane protein, adipocyte asscociated 1	0.912481	5.09986	9.1803	1.6433e-09	1.12081e-08	11.4496
69171	Cnppd1	cyclin Pas1/PHO80 domain containing 1	0.768953	6.50944	9.18016	1.64378e-09	1.12081e-08	11.3579
71985	Acad10	acyl-Coenzyme A dehydrogenase family, member 10	3.74348	1.5948	9.19441	1.64496e-09	1.12114e-08	11.8936
14534	Kat2a	K(lysine) acetyltransferase 2A	-0.86424	6.54744	-9.17746	1.65329e-09	1.12635e-08	11.3387
170733	Klra17	killer cell lectin-like receptor, subfamily A, member 17	6.55725	-5.34705	9.17554	1.66008e-09	1.13051e-08	10.1419
74463	Exoc3l2	exocyst complex component 3-like 2	6.86203	-4.4981	9.17201	1.67263e-09	1.13859e-08	10.1557
13610	S1pr3	sphingosine-1-phosphate receptor 3	8.93283	-4.36526	9.17682	1.70772e-09	1.16183e-08	10.2187
70839	P2ry12	purinergic receptor P2Y, G-protein coupled 12	2.75084	1.74961	9.17667	1.70826e-09	1.16183e-08	11.7234
76000	5033430I15Rik	RIKEN cDNA 5033430I15 gene	-1.90986	1.51192	-9.16197	1.70891e-09	1.16183e-08	11.8666
18263	Odc1	ornithine decarboxylase, structural 1	-0.951219	8.64686	-9.16978	1.71139e-09	1.16304e-08	11.2607
379043	Raet1e	retinoic acid early transcript 1E	-3.0372	1.70175	-9.17515	1.7138e-09	1.16419e-08	11.81
621430	Vmn2r79	vomeronasal 2, receptor 79	-5.10207	0.221214	-9.17243	1.72375e-09	1.17047e-08	11.8161
269639	Zfp512	zinc finger protein 512	0.623455	5.30205	9.15616	1.73025e-09	1.17439e-08	11.3933
29869	Ulk2	unc-51 like kinase 2	1.21326	4.71435	9.16615	1.73727e-09	1.17867e-08	11.4259
72754	Arhgef10l	Rho guanine nucleotide exchange factor (GEF) 10-like	1.25169	5.37488	9.16704	1.74363e-09	1.18249e-08	11.3932
114664	Hsd17b11	hydroxysteroid (17-beta) dehydrogenase 11	2.18819	3.78915	9.16665	1.74511e-09	1.18283e-08	11.5564
83429	Ctns	cystinosis, nephropathic	1.67583	3.71923	9.16651	1.74563e-09	1.18283e-08	11.6008
13390	Dlx1	distal-less homeobox 1	-4.99946	-0.258366	-9.16633	1.7463e-09	1.18283e-08	11.8127
100504663	Atg14	autophagy related 14	0.973364	4.0084	9.15111	1.74901e-09	1.18418e-08	11.5802
227682	Trub2	TruB pseudouridine (psi) synthase family member 2	-0.770708	5.46964	-9.15001	1.75315e-09	1.18649e-08	11.3562
20111	Rps6ka1	ribosomal protein S6 kinase polypeptide 1	1.41239	5.38313	9.16157	1.7641e-09	1.1934e-08	11.3401
66867	Hmg20a	high mobility group 20A	0.859408	5.00242	9.14691	1.76481e-09	1.1934e-08	11.3986
329154	Ankrd44	ankyrin repeat domain 44	1.59914	4.19818	9.16025	1.76905e-09	1.19577e-08	11.4577
57896	Krcc1	lysine-rich coiled-coil 1	1.02934	5.66223	9.14824	1.77577e-09	1.19982e-08	11.3364
73681	Trmt11	tRNA methyltransferase 11	-1.62392	3.8791	-9.15398	1.79286e-09	1.21087e-08	11.4844
18783	Pla2g4a	phospholipase A2, group IVA (cytosolic, calcium-dependent)	-1.16244	6.82025	-9.15377	1.79365e-09	1.2109e-08	11.2408
12091	Glb1	galactosidase, beta 1	0.945886	5.18147	9.13875	1.79588e-09	1.21191e-08	11.3257
75259	4930556M19Rik	RIKEN cDNA 4930556M19 gene	1.59272	1.91628	9.13743	1.80096e-09	1.21463e-08	11.7723
12226	Btg1	BTG anti-proliferation factor 1	1.37795	7.68924	9.15175	1.8014e-09	1.21463e-08	11.2151
244421	Lonrf1	LON peptidase N-terminal domain and ring finger 1	1.29699	4.12339	9.13833	1.80826e-09	1.21875e-08	11.5143
56045	Samhd1	SAM domain and HD domain, 1	1.45518	7.27892	9.14927	1.81095e-09	1.22006e-08	11.216
213522	Plekhg6	pleckstrin homology domain containing, family G (with RhoGef domain) member 6	3.5507	2.21573	9.14764	1.81728e-09	1.22354e-08	11.8062
100038347	Fam174b	family with sequence similarity 174, member B	6.4144	-5.21983	9.13313	1.81761e-09	1.22354e-08	10.0654
228005	Ppig	peptidyl-prolyl isomerase G (cyclophilin G)	-0.535955	7.37679	-9.13086	1.82645e-09	1.22899e-08	11.2065
75686	Nudt16	nudix (nucleoside diphosphate linked moiety X)-type motif 16	2.04813	1.75597	9.12926	1.83272e-09	1.2327e-08	11.7933
12752	Cln3	ceroid lipofuscinosis, neuronal 3, juvenile (Batten, Spielmeyer-Vogt disease)	0.961865	5.28915	9.12731	1.8404e-09	1.23736e-08	11.304
67287	Parp6	poly (ADP-ribose) polymerase family, member 6	0.77107	4.32189	9.12365	1.85487e-09	1.24658e-08	11.3999
19157	Cyth1	cytohesin 1	2.1449	4.8744	9.13453	1.86882e-09	1.25543e-08	11.3859
77065	Ints7	integrator complex subunit 7	-1.26029	5.68624	-9.1336	1.87254e-09	1.25742e-08	11.279
218989	Tmem260	transmembrane protein 260	1.305	3.76076	9.11392	1.90721e-09	1.28017e-08	11.4645
72775	Fance	Fanconi anemia, complementation group E	-0.845991	4.45779	-9.1071	1.92181e-09	1.28945e-08	11.3598
22273	Uqcrc1	ubiquinol-cytochrome c reductase core protein 1	-0.813839	7.42728	-9.10249	1.94092e-09	1.30173e-08	11.142
16341	Eif3e	eukaryotic translation initiation factor 3, subunit E	-1.51935	8.31832	-9.11568	1.9456e-09	1.30434e-08	11.1326
16578	Kif9	kinesin family member 9	3.61324	-0.35381	9.10066	1.94853e-09	1.30577e-08	11.4999
24099	Tnfsf13b	tumor necrosis factor (ligand) superfamily, member 13b	4.73495	-0.739365	9.10003	1.95119e-09	1.30702e-08	11.1656
16634	Klra3	killer cell lectin-like receptor, subfamily A, member 3	5.49797	-5.56006	9.09893	1.95579e-09	1.30957e-08	9.93642
16772	Lama1	laminin, alpha 1	8.23703	-5.01587	9.11156	1.96278e-09	1.31371e-08	10.0959
230099	Car9	carbonic anhydrase 9	3.07952	0.434446	9.0962	1.96726e-09	1.31616e-08	11.6918
67608	Narf	nuclear prelamin A recognition factor	0.992535	4.35278	9.09594	1.96837e-09	1.31637e-08	11.3191
225326	Pik3c3	phosphatidylinositol 3-kinase catalytic subunit type 3	0.754467	4.87959	9.09253	1.9828e-09	1.32548e-08	11.2897
18787	Serpine1	serine (or cysteine) peptidase inhibitor, clade E, member 1	1.11621	7.35215	9.10484	1.99118e-09	1.33054e-08	11.1149
20931	Surf2	surfeit gene 2	-0.95542	5.31584	-9.08722	2.00552e-09	1.33958e-08	11.2447
100041953	Sap18b	Sin3-associated polypeptide 18B	-1.17153	3.62005	-9.07744	2.04811e-09	1.36747e-08	11.4161
67458	Ergic1	endoplasmic reticulum-golgi intermediate compartment (ERGIC) 1	-0.656827	7.79097	-9.07559	2.05626e-09	1.37235e-08	11.0796
56305	Pitpnb	phosphatidylinositol transfer protein, beta	-0.579059	7.60848	-9.07447	2.0612e-09	1.37509e-08	11.0822
214424	Parp16	poly (ADP-ribose) polymerase family, member 16	1.8737	3.72121	9.08783	2.065e-09	1.37706e-08	11.5139
15001	H2-Oa	histocompatibility 2, O region alpha locus	5.80382	-5.08574	9.07333	2.06626e-09	1.37734e-08	9.92156
243382	Ppm1k	protein phosphatase 1K (PP2C domain containing)	3.00209	0.969764	9.08016	2.06785e-09	1.37784e-08	11.6765
100529077	Snord42b	small nucleolar RNA, C/D box 42B	-2.44441	-0.110282	-9.07149	2.07443e-09	1.38166e-08	11.6196
109006	Ciapin1	cytokine induced apoptosis inhibitor 1	-0.92913	4.97253	-9.07119	2.07579e-09	1.38201e-08	11.2353
15526	Hspa9	heat shock protein 9	-0.715906	10.072	-9.06984	2.08179e-09	1.38544e-08	11.0556
22619	Siae	sialic acid acetylesterase	1.30477	3.90905	9.07627	2.08388e-09	1.38626e-08	11.345
17169	Mark3	MAP/microtubule affinity regulating kinase 3	-0.641777	6.37056	-9.06757	2.09197e-09	1.39108e-08	11.1009
66566	Ntpcr	nucleoside-triphosphatase, cancer-related	1.91178	3.84086	9.07987	2.1005e-09	1.39619e-08	11.3526
217057	Ptrh2	peptidyl-tRNA hydrolase 2	-1.48525	5.33485	-9.07961	2.10167e-09	1.3964e-08	11.165
56533	Rgs17	regulator of G-protein signaling 17	-3.91638	-0.70052	-9.07804	2.10756e-09	1.39974e-08	11.5708
60611	Foxj2	forkhead box J2	1.28995	5.06447	9.07657	2.11536e-09	1.40435e-08	11.2202
70086	Cysltr2	cysteinyl leukotriene receptor 2	6.44713	-5.13754	9.05744	2.13805e-09	1.41884e-08	9.94753
15111	Hand2	heart and neural crest derivatives expressed 2	5.7925	-5.42778	9.05697	2.14022e-09	1.41925e-08	9.89403
75296	Cep43	centrosomal protein 43	-0.776643	5.66668	-9.05693	2.1404e-09	1.41925e-08	11.1365
15331	Hmgn2	high mobility group nucleosomal binding domain 2	-1.01359	7.08726	-9.06982	2.14402e-09	1.42108e-08	11.0512
227801	Dennd1a	DENN/MADD domain containing 1A	1.69137	4.50651	9.06876	2.15108e-09	1.42518e-08	11.3452
19732	Rgl2	ral guanine nucleotide dissociation stimulator-like 2	1.15027	5.76302	9.06566	2.16542e-09	1.4341e-08	11.1101
71910	Plpp5	phospholipid phosphatase 5	0.844303	4.86609	9.05131	2.1664e-09	1.43417e-08	11.2175
71982	Snx10	sorting nexin 10	1.12677	6.16641	9.06494	2.16877e-09	1.43516e-08	11.1008
18538	Pcna	proliferating cell nuclear antigen	-1.17277	8.6595	-9.06341	2.17587e-09	1.43927e-08	11.017
414084	Tnip3	TNFAIP3 interacting protein 3	3.29996	1.08544	9.06282	2.17865e-09	1.44053e-08	11.637
276891	Timd4	T cell immunoglobulin and mucin domain containing 4	6.91781	-5.27798	9.04105	2.21784e-09	1.46585e-08	9.95028
269959	Adamtsl3	ADAMTS-like 3	-2.81403	-0.0830174	-9.04371	2.22855e-09	1.47233e-08	11.6111
72244	1600014C10Rik	RIKEN cDNA 1600014C10 gene	2.09579	3.94992	9.05122	2.23351e-09	1.47502e-08	11.2238
72203	2610507I01Rik	RIKEN cDNA 2610507I01 gene	1.36123	3.13923	9.0358	2.23991e-09	1.47865e-08	11.386
20588	Smarcc1	SWI/SNF related, matrix associated, actin dependent regulator of chromatin, subfamily c, member 1	-1.0182	7.81437	-9.04596	2.25888e-09	1.49057e-08	10.9874
81500	Sil1	endoplasmic reticulum chaperone SIL1 homolog (S. cerevisiae)	1.28078	4.09111	9.0347	2.2692e-09	1.49678e-08	11.2608
270084	Lpcat2	lysophosphatidylcholine acyltransferase 2	3.04634	3.09148	9.04311	2.27276e-09	1.49852e-08	11.3222
330671	B4galnt4	beta-1,4-N-acetyl-galactosaminyl transferase 4	-1.62229	3.18953	-9.04287	2.2739e-09	1.49867e-08	11.3065
68241	Mcrip2	MAPK regulated corepressor interacting protein 2	-1.57395	3.16909	-9.03657	2.2844e-09	1.50448e-08	11.3688
231805	Pilra	paired immunoglobin-like type 2 receptor alpha	4.02669	1.42499	9.04069	2.28456e-09	1.50448e-08	11.3993
52024	Ankrd22	ankyrin repeat domain 22	9.64776	-0.736182	9.04015	2.28722e-09	1.50561e-08	10.013
211798	Mfsd9	major facilitator superfamily domain containing 9	2.27506	1.38013	9.02592	2.28811e-09	1.50561e-08	11.5831
11752	Anxa8	annexin A8	-1.5855	7.96052	-9.03762	2.29969e-09	1.51263e-08	10.9655
213556	Plekhh2	pleckstrin homology domain containing, family H (with MyTH4 domain) member 2	-6.31914	1.40289	-9.03683	2.30361e-09	1.51459e-08	11.582
11977	Atp7a	ATPase, Cu++ transporting, alpha polypeptide	1.58896	4.92501	9.03418	2.31675e-09	1.52262e-08	11.098
319804	Glt1d1	glycosyltransferase 1 domain containing 1	-1.86272	3.04326	-9.03384	2.31841e-09	1.52307e-08	11.3619
100038504	Gm10369	predicted gene 10369	6.75752	-2.35404	9.01964	2.3193e-09	1.52307e-08	9.90653
56716	Mlst8	MTOR associated protein, LST8 homolog (S. cerevisiae)	-0.901683	3.9944	-9.01841	2.32544e-09	1.5265e-08	11.2125
234595	Slc38a7	solute carrier family 38, member 7	0.893299	5.4784	9.01605	2.33729e-09	1.53366e-08	11.0886
232827	Nlrp2	NLR family, pyrin domain containing 2	-5.9051	-4.12744	-9.02407	2.34685e-09	1.53931e-08	10.7309
231148	Ablim2	actin-binding LIM protein 2	3.57093	0.429944	9.01761	2.35108e-09	1.54147e-08	11.4548
70325	Pigw	phosphatidylinositol glycan anchor biosynthesis, class W	-1.00908	4.65108	-9.01079	2.36394e-09	1.54928e-08	11.1497
269642	Nat8l	N-acetyltransferase 8-like	-2.42849	3.73831	-9.02418	2.36704e-09	1.5507e-08	11.3339
74901	Kbtbd11	kelch repeat and BTB (POZ) domain containing 11	2.51844	2.094	9.02211	2.37759e-09	1.55699e-08	11.2872
16363	Irf2	interferon regulatory factor 2	1.39147	5.0159	9.02096	2.38346e-09	1.5602e-08	11.102
228482	Arhgap11a	Rho GTPase activating protein 11A	-1.07786	7.10156	-9.01735	2.40205e-09	1.57174e-08	10.9406
100503468	Gm14023	predicted gene 14023	3.73021	-0.259374	9.00478	2.40969e-09	1.57611e-08	11.3779
11790	Speg	SPEG complex locus	3.2401	3.7402	9.01566	2.41079e-09	1.57621e-08	11.363
11861	Arl4a	ADP-ribosylation factor-like 4A	-1.96248	2.81831	-9.01296	2.42481e-09	1.58474e-08	11.233
57837	Eral1	Era (G-protein)-like 1 (E. coli)	-0.798283	4.4195	-8.99636	2.43867e-09	1.59316e-08	11.1099
67763	Prpsap1	phosphoribosyl pyrophosphate synthetase-associated protein 1	-0.850452	6.2525	-8.99511	2.44528e-09	1.59684e-08	10.9526
75547	Akap13	A kinase (PRKA) anchor protein 13	2.59656	4.83967	9.00447	2.4695e-09	1.61202e-08	11.0679
64297	Gprc5b	G protein-coupled receptor, family C, group 5, member B	2.30886	3.81709	9.00364	2.47391e-09	1.61385e-08	11.2269
74155	Errfi1	ERBB receptor feedback inhibitor 1	-1.02711	7.87353	-9.00357	2.47428e-09	1.61385e-08	10.8888
68705	Gtf2f2	general transcription factor IIF, polypeptide 2	-1.46045	5.295	-9.00293	2.47772e-09	1.61545e-08	11.0206
67998	Retreg3	reticulophagy regulator family member 3	0.635297	5.95394	8.98826	2.48173e-09	1.61742e-08	10.9512
223970	Rmi2	RecQ mediated genome instability 2	-1.39073	2.34083	-8.98472	2.50073e-09	1.62916e-08	11.3609
12050	Bcl2l2	BCL2-like 2	0.775293	5.79284	8.97996	2.52657e-09	1.64533e-08	10.9797
545261	Bvht	braveheart long non-coding RNA	6.041	-2.34545	8.98517	2.52796e-09	1.64559e-08	10.4938
75273	Pelp1	proline, glutamic acid and leucine rich protein 1	-1.09943	6.41085	-8.9933	2.5296e-09	1.646e-08	10.9108
67121	Mastl	microtubule associated serine/threonine kinase-like	-1.14041	5.65796	-8.99123	2.53097e-09	1.64624e-08	10.9995
66521	Rwdd1	RWD domain containing 1	-1.3318	5.41518	-8.99193	2.53706e-09	1.64954e-08	10.9549
244209	Cyp2r1	cytochrome P450, family 2, subfamily r, polypeptide 1	6.12886	-5.37863	8.97767	2.53915e-09	1.65025e-08	9.79783
100043899	R3hdml	R3H domain containing-like	-5.85088	-1.51053	-8.99077	2.54343e-09	1.65237e-08	11.0986
94242	Tinagl1	tubulointerstitial nephritis antigen-like 1	-1.43441	8.45112	-8.99031	2.54595e-09	1.6531e-08	10.858
52850	Sgsm1	small G protein signaling modulator 1	2.32339	3.76319	8.99019	2.54657e-09	1.6531e-08	11.2224
105847	Lmf2	lipase maturation factor 2	-1.01956	7.07784	-8.98866	2.55501e-09	1.65792e-08	10.8723
20187	Ryk	receptor-like tyrosine kinase	-1.14983	6.43475	-8.98785	2.55947e-09	1.66016e-08	10.8946
97064	Wwtr1	WW domain containing transcription regulator 1	-1.2251	7.45788	-8.98743	2.56176e-09	1.66076e-08	10.8643
791088	Tmem147os	transmembrane protein 147, opposite strand	2.267	-0.201176	8.97324	2.56353e-09	1.66076e-08	11.3964
171530	Ucn2	urocortin 2	-2.31543	2.71556	-8.98708	2.5637e-09	1.66076e-08	11.3726
68395	LOC68395	histocompatibility 2, Q region locus 6-like	9.25398	-4.37464	8.98695	2.56445e-09	1.66076e-08	9.92079
432508	Cpsf6	cleavage and polyadenylation specific factor 6	-0.555492	7.05252	-8.97226	2.56899e-09	1.66304e-08	10.8602
67293	3110039M20Rik	RIKEN cDNA 3110039M20 gene	-4.26793	1.74211	-8.98497	2.57542e-09	1.66654e-08	11.3678
241311	Zbtb34	zinc finger and BTB domain containing 34	1.98565	4.32385	8.98339	2.58418e-09	1.67155e-08	11.1904
18786	Plaa	phospholipase A2, activating protein	-0.760229	6.33715	-8.96873	2.58866e-09	1.67379e-08	10.8755
100302499	Snora3	small nucleolar RNA, H/ACA box 3	-1.45465	1.33088	-8.96528	2.60805e-09	1.68566e-08	11.4343
69736	Nup37	nucleoporin 37	-1.56675	4.93055	-8.97837	2.61227e-09	1.68772e-08	10.9903
12259	C1qa	complement component 1, q subcomponent, alpha polypeptide	16.2888	-3.40487	8.97794	2.61469e-09	1.68862e-08	9.93378
27225	Ddx24	DEAD box helicase 24	-0.693447	6.46652	-8.96188	2.6273e-09	1.69609e-08	10.8601
16852	Lgals1	lectin, galactose binding, soluble 1	-1.85078	10.5857	-8.97266	2.64461e-09	1.7066e-08	10.8214
18173	Slc11a1	solute carrier family 11 (proton-coupled divalent metal ion transporters), member 1	6.58336	0.956128	8.97042	2.65743e-09	1.71419e-08	11.4147
73738	Haus7	HAUS augmin-like complex, subunit 7	-1.01103	5.27937	-8.96114	2.66259e-09	1.71684e-08	10.9063
26554	Cul3	cullin 3	-0.539227	7.64625	-8.95548	2.66393e-09	1.71704e-08	10.8151
434325	Tmem221	transmembrane protein 221	5.99646	-1.15861	8.96479	2.67622e-09	1.72428e-08	10.6251
239552	Apol8	apolipoprotein L 8	-4.39659	2.38394	-8.96383	2.69547e-09	1.736e-08	11.4291
246256	Fcgr4	Fc receptor, IgG, low affinity IV	11.3175	-3.02418	8.95916	2.72278e-09	1.75289e-08	10.3125
73047	Camk2n2	calcium/calmodulin-dependent protein kinase II inhibitor 2	-1.5653	2.23628	-8.94495	2.7253e-09	1.75383e-08	11.3298
12332	Capg	capping protein (actin filament), gelsolin-like	1.04241	8.20518	8.95739	2.73316e-09	1.7582e-08	10.7878
170459	Stard4	StAR-related lipid transfer (START) domain containing 4	-1.50928	4.96004	-8.9568	2.73667e-09	1.75977e-08	10.9348
68298	Ncapd2	non-SMC condensin I complex, subunit D2	-1.13023	7.47164	-8.9547	2.7491e-09	1.76706e-08	10.791
52857	Gramd1a	GRAM domain containing 1A	1.28892	4.95617	8.95358	2.75572e-09	1.77062e-08	10.9121
213765	Nutm1	NUT midline carcinoma, family member 1	-2.75167	0.283522	-8.93953	2.7575e-09	1.77103e-08	11.2993
269233	Fam171a1	family with sequence similarity 171, member A1	-1.03809	6.1937	-8.95131	2.75852e-09	1.77103e-08	10.8361
74096	Hvcn1	hydrogen voltage-gated channel 1	3.62258	2.31717	8.95292	2.75966e-09	1.77107e-08	11.3297
74241	Chpf	chondroitin polymerizing factor	-1.11606	6.01749	-8.95145	2.7684e-09	1.77598e-08	10.8457
71746	Rgl3	ral guanine nucleotide dissociation stimulator-like 3	2.17823	4.08749	8.94938	2.78084e-09	1.78305e-08	11.1435
56018	Stard10	START domain containing 10	-1.20272	6.15132	-8.94925	2.78159e-09	1.78305e-08	10.8301
53885	Nphp1	nephronophthisis 1 (juvenile) homolog (human)	-1.01904	4.86576	-8.93479	2.78594e-09	1.78514e-08	10.9535
21389	Tbx6	T-box 6	5.74905	-1.13252	8.93933	2.7872e-09	1.78525e-08	10.497
268882	Fbxo45	F-box protein 45	-0.60419	5.42845	-8.93425	2.78921e-09	1.78575e-08	10.8555
56749	Dhodh	dihydroorotate dehydrogenase	-0.973495	4.25281	-8.93409	2.79017e-09	1.78575e-08	11.0018
66734	Map1lc3a	microtubule-associated protein 1 light chain 3 alpha	1.91475	5.29267	8.94664	2.79732e-09	1.78963e-08	11.0518
26408	Map3k5	mitogen-activated protein kinase kinase kinase 5	1.19241	5.50713	8.94582	2.80231e-09	1.79212e-08	10.8646
77591	Ddx10	DEAD box helicase 10	-0.730175	6.10339	-8.9314	2.80648e-09	1.79409e-08	10.8188
268512	Slc26a11	solute carrier family 26, member 11	1.65338	3.54016	8.93555	2.81005e-09	1.79567e-08	11.229
225745	Haus1	HAUS augmin-like complex, subunit 1	-1.41586	4.62745	-8.94409	2.81278e-09	1.79671e-08	10.9454
56741	Igdcc4	immunoglobulin superfamily, DCC subclass, member 4	6.96553	-3.73947	8.93067	2.83146e-09	1.80753e-08	9.77097
170719	Oxr1	oxidation resistance 1	-0.760134	6.71503	-8.92724	2.83193e-09	1.80753e-08	10.7652
244329	Mcph1	microcephaly, primary autosomal recessive 1	-0.895667	4.95439	-8.9266	2.83586e-09	1.80934e-08	10.9172
11302	Aatk	apoptosis-associated tyrosine kinase	5.41953	0.105457	8.93813	2.84923e-09	1.81716e-08	11.0415
102941	B630019K06Rik	F-box and leucine-rich repeat protein 17 pseudogene	-2.76465	0.925283	-8.93714	2.85534e-09	1.82035e-08	11.3675
20280	Scp2	sterol carrier protein 2, liver	1.23204	5.58642	8.93557	2.86499e-09	1.82579e-08	10.8158
13449	Dok2	docking protein 2	3.5555	3.99242	8.93176	2.88868e-09	1.84017e-08	11.103
234797	6430548M08Rik	RIKEN cDNA 6430548M08 gene	4.70615	2.92189	8.93119	2.89229e-09	1.84175e-08	11.3585
67681	Mrpl18	mitochondrial ribosomal protein L18	-1.42682	5.83092	-8.92907	2.90553e-09	1.84947e-08	10.787
19672	Rcn1	reticulocalbin 1	-1.49907	4.96918	-8.92818	2.91113e-09	1.85231e-08	10.8052
52055	Rab11fip5	RAB11 family interacting protein 5 (class I)	1.69889	7.34918	8.9261	2.92429e-09	1.85996e-08	10.7516
353172	Gars	glycyl-tRNA synthetase	-0.806879	8.40971	-8.91165	2.92928e-09	1.86241e-08	10.7167
72287	Plekhf1	pleckstrin homology domain containing, family F (with FYVE domain) member 1	-0.944951	3.94447	-8.90787	2.95341e-09	1.87702e-08	10.9163
319554	Idi1	isopentenyl-diphosphate delta isomerase	-1.28041	4.56039	-8.91991	2.96363e-09	1.88279e-08	10.8991
21885	Tle1	transducin-like enhancer of split 1	-1.01363	4.32815	-8.90312	2.984e-09	1.89499e-08	10.902
235497	Leo1	Leo1, Paf1/RNA polymerase II complex component	-0.683476	5.42514	-8.90042	3.00152e-09	1.90538e-08	10.8244
104184	Blmh	bleomycin hydrolase	-0.582998	5.97214	-8.89996	3.00453e-09	1.90655e-08	10.7397
108897	Aif1l	allograft inflammatory factor 1-like	-1.24628	6.22032	-8.91223	3.01331e-09	1.91138e-08	10.7823
16878	Lif	leukemia inhibitory factor	1.67404	5.80658	8.91142	3.01859e-09	1.91399e-08	10.8632
65103	Arl6ip6	ADP-ribosylation factor-like 6 interacting protein 6	-0.831063	5.85235	-8.8973	3.02192e-09	1.91536e-08	10.7587
105148	Iars	isoleucine-tRNA synthetase	-0.89188	7.92417	-8.90006	3.03114e-09	1.92047e-08	10.6884
26961	Rpl8	ribosomal protein L8	-1.21913	10.4698	-8.90895	3.03479e-09	1.92203e-08	10.6772
193796	Kdm4b	lysine (K)-specific demethylase 4B	1.24093	4.90547	8.90786	3.04192e-09	1.9258e-08	10.8619
74114	Crot	carnitine O-octanoyltransferase	1.31396	5.8627	8.90364	3.06983e-09	1.94261e-08	10.7592
234421	Cib3	calcium and integrin binding family member 3	4.56792	-1.82447	8.89323	3.07084e-09	1.94261e-08	10.8731
72014	Btbd17	BTB (POZ) domain containing 17	6.39996	-1.36121	8.89982	3.09531e-09	1.95734e-08	10.6098
433637	Gm5547	predicted gene 5547	6.46107	-5.19442	8.88552	3.10023e-09	1.95969e-08	9.67369
56361	Pus1	pseudouridine synthase 1	-0.832202	6.11718	-8.88259	3.12004e-09	1.97145e-08	10.715
16169	Il15ra	interleukin 15 receptor, alpha chain	5.98517	-1.39844	8.89158	3.15105e-09	1.99028e-08	10.6559
75387	Sirt4	sirtuin 4	1.73965	2.27035	8.87905	3.15445e-09	1.99166e-08	11.161
55936	Ctps2	cytidine 5'-triphosphate synthase 2	1.05135	4.95651	8.8828	3.16536e-09	1.99778e-08	10.7584
320377	9330175E14Rik	RIKEN cDNA 9330175E14 gene	6.60905	-4.89861	8.87502	3.1718e-09	2.00107e-08	9.66444
234515	Inpp4b	inositol polyphosphate-4-phosphatase, type II	-1.90233	3.93015	-8.88827	3.17377e-09	2.00154e-08	10.9185
13593	Ebf3	early B cell factor 3	-2.78387	-0.992989	-8.88795	3.17596e-09	2.00215e-08	11.2591
17064	Cd93	CD93 antigen	6.7439	3.5261	8.8864	3.18661e-09	2.00809e-08	11.2623
71904	Paqr7	progestin and adipoQ receptor family member VII	0.878294	3.44401	8.87166	3.19503e-09	2.01263e-08	10.8692
75605	Kdm5b	lysine (K)-specific demethylase 5B	1.35184	5.68836	8.88442	3.20036e-09	2.01521e-08	10.735
99696	Ankrd50	ankyrin repeat domain 50	-1.11237	6.62497	-8.88101	3.22407e-09	2.02935e-08	10.6452
27395	Mrpl15	mitochondrial ribosomal protein L15	-1.32229	5.97269	-8.88007	3.2307e-09	2.03275e-08	10.6806
11839	Areg	amphiregulin	-1.50884	6.83635	-8.87808	3.24463e-09	2.04073e-08	10.6465
68099	Cibar1	CBY1 interacting BAR domain containing 1	-1.77316	5.07032	-8.87773	3.24708e-09	2.04148e-08	10.7481
68184	Denr	density-regulated protein	-1.21877	7.88586	-8.87745	3.2491e-09	2.04197e-08	10.62
78887	Sfi1	Sfi1 homolog, spindle assembly associated (yeast)	1.81713	1.97801	8.87595	3.25963e-09	2.04781e-08	11.063
117150	Pip4k2c	phosphatidylinositol-5-phosphate 4-kinase, type II, gamma	0.690645	6.19772	8.8609	3.27075e-09	2.05393e-08	10.6764
241075	Plekhm3	pleckstrin homology domain containing, family M, member 3	2.1443	3.95908	8.87422	3.27189e-09	2.05393e-08	10.9526
52685	Cd300lg	CD300 molecule like family member G	8.48939	-4.88176	8.8731	3.27984e-09	2.05813e-08	9.7196
102436	Lars2	leucyl-tRNA synthetase, mitochondrial	2.51777	7.92036	8.87273	3.28251e-09	2.05902e-08	10.6083
230779	Serinc2	serine incorporator 2	2.58257	5.26019	8.8694	3.30628e-09	2.07313e-08	10.7922
233066	Syne4	spectrin repeat containing, nuclear envelope family member 4	3.29609	-0.705614	8.8555	3.30938e-09	2.07428e-08	11.0685
17955	Nap1l4	nucleosome assembly protein 1-like 4	-0.586268	7.22009	-8.85324	3.3257e-09	2.08371e-08	10.5954
53312	Nub1	negative regulator of ubiquitin-like proteins 1	0.877226	6.74868	8.85009	3.34859e-09	2.09725e-08	10.6272
235043	Tmem205	transmembrane protein 205	1.57542	2.86629	8.85319	3.36458e-09	2.10646e-08	11.0153
12623	Ces1g	carboxylesterase 1G	-6.00015	-2.16275	-8.8579	3.37692e-09	2.11338e-08	10.4193
15251	Hif1a	hypoxia inducible factor 1, alpha subunit	1.4309	7.90589	8.85894	3.38223e-09	2.1159e-08	10.5692
216881	Wscd1	WSC domain containing 1	6.03565	-4.79309	8.84496	3.38625e-09	2.1176e-08	9.57702
21854	Timm17a	translocase of inner mitochondrial membrane 17a	-1.51051	6.68764	-8.85753	3.39257e-09	2.12075e-08	10.6039
59091	Jph2	junctophilin 2	7.10706	-3.56425	8.84831	3.4005e-09	2.12489e-08	9.64114
69928	Cenps	centromere protein S	-1.44365	3.25854	-8.84479	3.4266e-09	2.14038e-08	10.9381
57441	Gmnn	geminin	-1.77235	5.29819	-8.85197	3.43378e-09	2.14371e-08	10.6762
14594	Ggta1	glycoprotein galactosyltransferase alpha 1, 3	0.845252	6.70618	8.83845	3.43455e-09	2.14371e-08	10.5694
226922	Kcnq5	potassium voltage-gated channel, subfamily Q, member 5	-5.13066	-2.7977	-8.85014	3.44408e-09	2.14884e-08	10.7648
58206	Zbtb32	zinc finger and BTB domain containing 32	4.17086	2.29458	8.84958	3.45162e-09	2.15273e-08	11.1829
194952	Jmjd4	jumonji domain containing 4	-0.931333	4.18985	-8.83518	3.45917e-09	2.15661e-08	10.8144
230654	Lrrc41	leucine rich repeat containing 41	-0.627624	6.115	-8.8342	3.46657e-09	2.16041e-08	10.6033
18792	Plau	plasminogen activator, urokinase	1.83135	7.29201	8.84716	3.46983e-09	2.16162e-08	10.5866
14562	Gdf3	growth differentiation factor 3	9.49627	-4.60532	8.84607	3.47807e-09	2.16593e-08	9.6952
76267	Fads1	fatty acid desaturase 1	-0.685985	6.95303	-8.83187	3.48419e-09	2.16891e-08	10.547
74455	Nsun6	NOL1/NOP2/Sun domain family member 6	1.08505	3.26939	8.83072	3.49293e-09	2.17292e-08	10.9762
20623	Snrk	SNF related kinase	1.17728	3.92514	8.83068	3.49328e-09	2.17292e-08	10.8497
208748	Prrg3	proline rich Gla (G-carboxyglutamic acid) 3 (transmembrane)	6.7699	-5.30494	8.82762	3.52168e-09	2.18975e-08	9.59781
71101	Uvssa	UV stimulated scaffold protein A	1.65116	4.24965	8.84016	3.52301e-09	2.18975e-08	10.8886
53317	Plrg1	pleiotropic regulator 1	-0.957194	6.37288	-8.83308	3.52665e-09	2.19118e-08	10.5756
17997	Nedd1	neural precursor cell expressed, developmentally down-regulated gene 1	-0.942461	5.428	-8.82591	3.52978e-09	2.19229e-08	10.628
380686	Cnrip1	cannabinoid receptor interacting protein 1	7.13248	-4.76506	8.83098	3.54177e-09	2.1989e-08	9.6125
102162	Taf5l	TATA-box binding protein associated factor 5 like	-0.952069	5.34028	-8.8239	3.54527e-09	2.20024e-08	10.6498
66667	Hspbap1	Hspb associated protein 1	-0.923253	4.56729	-8.82304	3.55192e-09	2.20354e-08	10.7263
17750	Mt2	metallothionein 2	-1.90964	6.16332	-8.83323	3.5765e-09	2.21794e-08	10.6081
16848	Lfng	LFNG O-fucosylpeptide 3-beta-N-acetylglucosaminyltransferase	1.94773	4.28119	8.83169	3.58845e-09	2.22451e-08	10.7396
225655	Prelid3a	PRELI domain containing 3A	-2.10193	1.44684	-8.81537	3.61184e-09	2.23817e-08	11.1333
11518	Add1	adducin 1 (alpha)	0.779519	7.92407	8.81077	3.64827e-09	2.25988e-08	10.4927
20222	Sf3a2	splicing factor 3a, subunit 2	-1.36012	5.97358	-8.82372	3.6512e-09	2.26085e-08	10.5706
54003	Nell2	NEL-like 2	-6.04403	-1.59448	-8.82275	3.65889e-09	2.26425e-08	10.673
404710	Iqgap3	IQ motif containing GTPase activating protein 3	-1.35504	6.36625	-8.82268	3.65946e-09	2.26425e-08	10.5574
71304	Wbscr25	Williams Beuren syndrome chromosome region 25 (human)	6.29508	-1.78545	8.80685	3.67964e-09	2.27587e-08	9.56716
19646	Rbbp4	retinoblastoma binding protein 4, chromatin remodeling factor	-0.84722	8.56585	-8.80616	3.69314e-09	2.28336e-08	10.4733
100165	AI507597	expressed sequence AI507597	5.07826	-5.64278	8.79932	3.74069e-09	2.31189e-08	9.42517
192198	Lrrc4	leucine rich repeat containing 4	5.98003	-4.92036	8.79849	3.74745e-09	2.31519e-08	9.63213
225579	Slc27a6	solute carrier family 27 (fatty acid transporter), member 6	-2.78322	2.19077	-8.81068	3.7563e-09	2.31978e-08	10.9507
69310	Pacrg	PARK2 co-regulated	-3.1263	0.95599	-8.80473	3.8053e-09	2.34916e-08	11.0925
259277	Klk8	kallikrein related-peptidase 8	3.11397	2.85026	8.8038	3.81296e-09	2.35261e-08	10.8985
67778	Zfp639	zinc finger protein 639	-0.937208	4.97342	-8.79046	3.81376e-09	2.35261e-08	10.5926
226641	Atf6	activating transcription factor 6	-0.938388	7.48464	-8.79906	3.82302e-09	2.35743e-08	10.4548
74413	Tc2n	tandem C2 domains, nuclear	10.0238	-2.26376	8.80054	3.84018e-09	2.36712e-08	9.62704
71834	Zbtb43	zinc finger and BTB domain containing 43	1.18181	5.33085	8.79501	3.84249e-09	2.36766e-08	10.651
72459	Htatsf1	HIV TAT specific factor 1	-0.694809	5.79562	-8.78551	3.85527e-09	2.37464e-08	10.4898
18744	Pja1	praja ring finger ubiquitin ligase 1	-0.749252	6.43967	-8.78501	3.85943e-09	2.37544e-08	10.4611
98402	Sh3bp4	SH3-domain binding protein 4	-1.14328	6.41559	-8.79824	3.85948e-09	2.37544e-08	10.4767
666170	Gm7964	heterogeneous nuclear ribonucleoprotein K pseudogene	-0.725908	4.7084	-8.78302	3.87631e-09	2.38451e-08	10.6137
270669	Mbtps2	membrane-bound transcription factor peptidase, site 2	-0.786118	5.4421	-8.78292	3.87713e-09	2.38451e-08	10.5318
69893	Coa7	cytochrome c oxidase assembly factor 7	-1.11411	4.18778	-8.78234	3.88206e-09	2.38665e-08	10.7061
66634	Mcm8	minichromosome maintenance 8 homologous recombination repair factor	-1.06011	4.52113	-8.77927	3.9082e-09	2.40182e-08	10.6716
13726	Emd	emerin	-0.96665	6.02673	-8.78396	3.92523e-09	2.41138e-08	10.4718
69581	Rhou	ras homolog family member U	0.855242	5.74021	8.77641	3.93272e-09	2.41508e-08	10.5214
18626	Per1	period circadian clock 1	2.55365	5.24269	8.789	3.938e-09	2.41741e-08	10.6162
434341	Nlrc5	NLR family, CARD domain containing 5	10.5464	-0.112943	8.7883	3.94399e-09	2.42018e-08	10.0759
14977	Slc39a7	solute carrier family 39 (zinc transporter), member 7	-0.614568	7.91833	-8.77461	3.94825e-09	2.42189e-08	10.4088
74007	Btbd11	BTB (POZ) domain containing 11	-1.20021	5.28231	-8.78598	3.96398e-09	2.43063e-08	10.5755
17922	Myo7b	myosin VIIB	-2.22217	3.11399	-8.78499	3.97257e-09	2.43498e-08	10.8975
170441	Slc2a10	solute carrier family 2 (facilitated glucose transporter), member 10	6.91953	-4.54239	8.77498	3.98002e-09	2.43864e-08	9.5134
209131	Snx30	sorting nexin family member 30	1.63222	4.71208	8.78333	3.98697e-09	2.44198e-08	10.6682
60455	Pgap6	post-glycosylphosphatidylinositol attachment to proteins 6	2.52251	2.96709	8.78236	3.9954e-09	2.44623e-08	10.9094
72461	Prcp	prolylcarboxypeptidase (angiotensinase C)	3.48717	3.55922	8.78167	4.00138e-09	2.44898e-08	10.7792
22253	Unc5c	unc-5 netrin receptor C	-2.71254	-0.0283248	-8.7785	4.02916e-09	2.46506e-08	10.9785
70369	Bag5	BCL2-associated athanogene 5	-0.831572	4.60079	-8.7629	4.0507e-09	2.47731e-08	10.6091
231225	Tapt1	transmembrane anterior posterior transformation 1	-0.718382	5.80484	-8.76229	4.05615e-09	2.47971e-08	10.4475
58194	Sh3kbp1	SH3-domain kinase binding protein 1	-1.20885	6.27576	-8.77084	4.09705e-09	2.50379e-08	10.3959
69917	Nabp2	nucleic acid binding protein 2	-1.00733	5.0995	-8.76014	4.1159e-09	2.51437e-08	10.4903
80885	Hcar2	hydroxycarboxylic acid receptor 2	7.41976	0.969917	8.76528	4.14709e-09	2.53248e-08	10.9464
12444	Ccnd2	cyclin D2	-2.18328	6.77102	-8.76469	4.15244e-09	2.5348e-08	10.4103
22433	Xbp1	X-box binding protein 1	2.05309	6.57449	8.76025	4.19292e-09	2.5581e-08	10.4062
67064	Chmp1b	charged multivesicular body protein 1B	0.841287	5.62535	8.74706	4.19373e-09	2.5581e-08	10.4455
269784	Cntn4	contactin 4	-4.38073	-4.33969	-8.74555	4.20756e-09	2.56558e-08	9.93261
231832	Tmem184a	transmembrane protein 184a	4.26424	2.61475	8.75745	4.21859e-09	2.57134e-08	10.9898
53897	Gal3st1	galactose-3-O-sulfotransferase 1	4.91075	0.0279748	8.75636	4.2287e-09	2.57655e-08	10.8248
231051	Kmt2c	lysine (K)-specific methyltransferase 2C	1.60628	5.33389	8.75512	4.24016e-09	2.58257e-08	10.4811
215653	Rassf2	Ras association (RalGDS/AF-6) domain family member 2	5.55208	1.86681	8.75469	4.24412e-09	2.58402e-08	10.9608
67179	Ccdc25	coiled-coil domain containing 25	-0.929998	5.4941	-8.74114	4.24841e-09	2.58567e-08	10.432
108687	Edem2	ER degradation enhancer, mannosidase alpha-like 2	0.91385	6.2008	8.74324	4.2525e-09	2.5872e-08	10.3954
100040294	Gm2694	predicted gene 2694	-1.66557	1.60169	-8.73946	4.29413e-09	2.61156e-08	10.8295
94332	Cadm3	cell adhesion molecule 3	5.73795	-5.35789	8.73521	4.30403e-09	2.61661e-08	9.37523
227717	Qrfp	pyroglutamylated RFamide peptide	2.2112	2.93141	8.74539	4.33127e-09	2.63219e-08	10.8939
15270	H2ax	H2A.X variant histone	-1.88921	5.41258	-8.74456	4.33909e-09	2.63597e-08	10.4626
112415	Zfp607b	zinc finger protein 607B	2.45598	0.560618	8.73093	4.34462e-09	2.63834e-08	10.9508
13013	Cst9	cystatin 9	-5.30349	-4.63149	-8.72996	4.35389e-09	2.64299e-08	10.0064
94186	Strn3	striatin, calmodulin binding protein 3	-0.668804	7.01162	-8.7275	4.37748e-09	2.65633e-08	10.323
268880	Xxylt1	xyloside xylosyltransferase 1	-1.02292	4.37179	-8.72649	4.38714e-09	2.66121e-08	10.4885
266632	Irak4	interleukin-1 receptor-associated kinase 4	1.13313	4.25069	8.73075	4.39018e-09	2.66206e-08	10.5211
19378	Aldh1a2	aldehyde dehydrogenase family 1, subfamily A2	10.5022	-2.97079	8.73801	4.40173e-09	2.66808e-08	9.52821
100861645	NA	NA	7.04932	-0.997086	8.73207	4.45928e-09	2.70197e-08	10.2777
12262	C1qc	complement component 1, q subcomponent, C chain	15.7948	-3.5036	8.72886	4.49063e-09	2.71995e-08	9.52365
18131	Notch3	notch 3	6.85481	1.5409	8.72731	4.50594e-09	2.72821e-08	10.8183
66881	Pcyox1	prenylcysteine oxidase 1	0.778418	6.51854	8.71172	4.53172e-09	2.74281e-08	10.3017
217715	Eif2b2	eukaryotic translation initiation factor 2B, subunit 2 beta	-0.835485	5.50119	-8.70971	4.5517e-09	2.75389e-08	10.3547
213603	Slc44a3	solute carrier family 44, member 3	6.12504	1.52546	8.72199	4.55872e-09	2.75712e-08	10.855
381308	Ifi211	interferon activated gene 211	1.38295	3.89497	8.72168	4.5618e-09	2.75796e-08	10.5286
100952	Emilin1	elastin microfibril interfacer 1	5.43803	0.568421	8.71972	4.58141e-09	2.76879e-08	10.9115
16775	Lama4	laminin, alpha 4	10.612	-2.45704	8.7195	4.58356e-09	2.76907e-08	9.49823
20514	Slc1a5	solute carrier family 1 (neutral amino acid transporter), member 5	-0.848723	6.80878	-8.70353	4.61392e-09	2.78639e-08	10.2852
328451	Gm5088	poly(A)-binding protein, cytoplasmic pseudogene	-1.14638	2.81646	-8.70126	4.637e-09	2.79929e-08	10.735
331392	Gm5124	nucleolar and coiled-body phosphoprotein 1 pseudogene	-2.46346	0.24796	-8.7008	4.64168e-09	2.80109e-08	10.8165
68303	Fam114a1	family with sequence similarity 114, member A1	1.13492	4.47967	8.7047	4.6688e-09	2.81641e-08	10.4383
103268	Cep57l1	centrosomal protein 57-like 1	-1.13752	3.03804	-8.69734	4.67712e-09	2.82039e-08	10.614
67089	Psmc6	proteasome (prosome, macropain) 26S subunit, ATPase, 6	-1.34951	7.23188	-8.70964	4.68362e-09	2.82327e-08	10.2564
226432	Ipo9	importin 9	-0.906927	7.75394	-8.70317	4.69497e-09	2.82907e-08	10.2363
15051	H2-T9	histocompatibility 2, T region locus 9	7.2836	-3.40546	8.70386	4.71193e-09	2.83825e-08	9.40388
74178	Stk40	serine/threonine kinase 40	2.30634	4.72976	8.70322	4.74998e-09	2.86011e-08	10.532
78658	Ncapd3	non-SMC condensin II complex, subunit D3	-0.983757	5.63452	-8.69358	4.76888e-09	2.87044e-08	10.3173
17178	Fxyd3	FXYD domain-containing ion transport regulator 3	6.52121	-4.14866	8.68904	4.78752e-09	2.8806e-08	9.47458
104886	Rab15	RAB15, member RAS oncogene family	6.45809	-0.494211	8.69058	4.80741e-09	2.89151e-08	9.67151
22346	Vhl	von Hippel-Lindau tumor suppressor	0.892304	4.70967	8.683	4.82687e-09	2.90215e-08	10.3853
74748	Slamf8	SLAM family member 8	11.0061	-3.46541	8.69472	4.83929e-09	2.90855e-08	9.45942
235044	Plppr2	phospholipid phosphatase related 2	5.25333	0.49255	8.69111	4.87779e-09	2.93061e-08	10.6099
240186	Zfp438	zinc finger protein 438	1.41253	2.21637	8.67694	4.89172e-09	2.9379e-08	10.7977
20167	Rtn2	reticulon 2 (Z-band associated protein)	-1.21829	2.74949	-8.67645	4.89693e-09	2.93996e-08	10.6051
22646	Zfp105	zinc finger protein 105	6.48766	-4.88979	8.6756	4.90617e-09	2.94442e-08	9.33183
244091	Fsd2	fibronectin type III and SPRY domain containing 2	5.10792	-5.48618	8.67468	4.91611e-09	2.94931e-08	9.22428
53791	Tlr5	toll-like receptor 5	4.2463	-0.187268	8.68469	4.94692e-09	2.9667e-08	10.8271
224907	Dus3l	dihydrouridine synthase 3-like (S. cerevisiae)	-0.902691	5.74571	-8.67087	4.95753e-09	2.97198e-08	10.2719
269016	Sh3rf2	SH3 domain containing ring finger 2	-3.06083	1.99382	-8.6833	4.9621e-09	2.97363e-08	10.7898
11773	Ap2m1	adaptor-related protein complex 2, mu 1 subunit	-0.779273	7.64781	-8.66908	4.97701e-09	2.98147e-08	10.1727
71446	Get1	guided entry of tail-anchored proteins factor 1	-0.850809	4.7117	-8.66725	4.99714e-09	2.99243e-08	10.2877
20181	Rxra	retinoid X receptor alpha	1.3664	6.43927	8.67931	5.00572e-09	2.99648e-08	10.2227
230857	Ece1	endothelin converting enzyme 1	1.03146	6.00248	8.67159	5.0864e-09	3.04366e-08	10.2234
237769	NA	NA	2.30671	0.870617	8.65731	5.10772e-09	3.0553e-08	10.8032
226245	Plekhs1	pleckstrin homology domain containing, family S member 1	6.23448	-0.450023	8.66883	5.12215e-09	3.06282e-08	10.2875
53328	Pgrmc1	progesterone receptor membrane component 1	-1.21481	6.45751	-8.66626	5.15112e-09	3.07901e-08	10.1736
74340	Ahcyl2	S-adenosylhomocysteine hydrolase-like 2	1.18927	5.50241	8.66573	5.1572e-09	3.08152e-08	10.2403
12945	Dmbt1	deleted in malignant brain tumors 1	6.97545	-0.230156	8.66348	5.18275e-09	3.09566e-08	10.7295
76580	Mib2	mindbomb E3 ubiquitin protein ligase 2	1.74883	4.45745	8.66146	5.20576e-09	3.10723e-08	10.4829
69743	Casz1	castor zinc finger 1	3.46817	1.82129	8.66145	5.20592e-09	3.10723e-08	10.7626
100217426	Snord49b	small nucleolar RNA, C/D box 49B	-1.86498	-0.0344363	-8.64782	5.21565e-09	3.11191e-08	10.7654
27052	Aoah	acyloxyacyl hydrolase	12.0906	-4.24316	8.65983	5.22445e-09	3.11602e-08	9.40528
353242	Mrpl21	mitochondrial ribosomal protein L21	-1.31033	5.56643	-8.65528	5.27694e-09	3.14618e-08	10.2
217127	Kat7	K(lysine) acetyltransferase 7	-0.742182	7.09085	-8.6411	5.29357e-09	3.15495e-08	10.1313
13837	Epha3	Eph receptor A3	8.50118	-4.54847	8.65188	5.31654e-09	3.16749e-08	9.35344
105351	AW209491	expressed sequence AW209491	-1.18269	4.49469	-8.64463	5.33947e-09	3.17999e-08	10.3366
60595	Actn4	actinin alpha 4	-0.876595	8.87078	-8.64287	5.34401e-09	3.18154e-08	10.0961
22361	Vnn1	vanin 1	-2.73944	1.83039	-8.64508	5.39663e-09	3.2117e-08	10.5476
27226	Pla2g7	phospholipase A2, group VII (platelet-activating factor acetylhydrolase, plasma)	2.79147	3.68832	8.64394	5.41018e-09	3.21859e-08	10.2502
11830	Aqp5	aquaporin 5	2.9396	1.83885	8.64368	5.41318e-09	3.21921e-08	10.5584
215900	Calhm6	calcium homeostasis modulator family member 6	7.43682	-4.52894	8.63814	5.47955e-09	3.2575e-08	9.40249
26896	Med14	mediator complex subunit 14	-1.03841	6.47977	-8.63779	5.48382e-09	3.25885e-08	10.1095
69941	2810408I11Rik	RIKEN cDNA 2810408I11 gene	-2.20066	1.84036	-8.63574	5.50862e-09	3.27241e-08	10.6199
75565	Sgf29	SAGA complex associated factor 29	-1.06465	3.89966	-8.62246	5.5157e-09	3.27542e-08	10.3383
18647	Cdk14	cyclin-dependent kinase 14	1.03355	5.85772	8.63422	5.5271e-09	3.281e-08	10.123
666926	Gm8369	predicted gene 8369	5.05247	-5.52804	8.62098	5.53383e-09	3.28381e-08	9.13215
56226	Espn	espin	6.1608	-0.738052	8.63229	5.53698e-09	3.28449e-08	9.88653
72776	Sass6	SAS-6 centriolar assembly protein	-1.14633	4.04351	-8.62169	5.55035e-09	3.29097e-08	10.3273
17937	Nab2	Ngfi-A binding protein 2	1.20896	5.03689	8.63218	5.55192e-09	3.29097e-08	10.2224
104110	Adcy4	adenylate cyclase 4	6.6796	-3.99684	8.63067	5.57042e-09	3.30073e-08	9.99014
229003	Helz2	helicase with zinc finger 2, transcriptional coactivator	3.01968	3.91437	8.63027	5.57529e-09	3.30243e-08	10.3062
12521	Cd82	CD82 antigen	1.08418	6.30841	8.62983	5.58071e-09	3.30444e-08	10.1344
246277	Csad	cysteine sulfinic acid decarboxylase	1.37287	3.97281	8.62803	5.60284e-09	3.31457e-08	10.3409
239463	Fam83a	family with sequence similarity 83, member A	9.56776	-3.36215	8.62796	5.6037e-09	3.31457e-08	9.42245
20350	Sema3f	sema domain, immunoglobulin domain (Ig), short basic domain, secreted, (semaphorin) 3F	2.79996	3.67611	8.62795	5.60389e-09	3.31457e-08	10.449
52585	Dhrs1	dehydrogenase/reductase (SDR family) member 1	0.95998	5.05882	8.61347	5.6263e-09	3.32636e-08	10.1824
73916	Ift57	intraflagellar transport 57	-1.12451	3.72895	-8.61356	5.62788e-09	3.32636e-08	10.3078
65973	Asph	aspartate-beta-hydroxylase	-1.08187	5.44586	-8.6258	5.63044e-09	3.32667e-08	10.126
226144	Erlin1	ER lipid raft associated 1	-0.732072	6.34373	-8.61102	5.65688e-09	3.34109e-08	10.0724
12908	Crat	carnitine acetyltransferase	1.67189	5.48418	8.62326	5.66195e-09	3.34288e-08	10.1689
13615	Edn2	endothelin 2	-5.33915	-0.887453	-8.61934	5.71105e-09	3.37065e-08	10.654
208884	Zdhhc9	zinc finger, DHHC domain containing 9	1.06624	5.48254	8.61667	5.71603e-09	3.37237e-08	10.1603
13435	Dnmt3a	DNA methyltransferase 3A	1.54052	5.23635	8.61786	5.72967e-09	3.37921e-08	10.1521
215193	Utp25	UTP25 small subunit processome component	-1.03511	4.61287	-8.60458	5.73793e-09	3.38286e-08	10.2296
66235	Eif1ax	eukaryotic translation initiation factor 1A, X-linked	-1.47229	7.28034	-8.61626	5.74999e-09	3.38875e-08	10.0386
213539	Bag2	BCL2-associated athanogene 2	-1.13844	5.867	-8.61579	5.75586e-09	3.39099e-08	10.1229
83997	Slmap	sarcolemma associated protein	-0.785711	6.91963	-8.60215	5.76877e-09	3.39737e-08	10.0364
26398	Map2k4	mitogen-activated protein kinase kinase 4	-0.624677	6.44039	-8.60088	5.78508e-09	3.40575e-08	10.0556
56336	B4galt5	UDP-Gal:betaGlcNAc beta 1,4-galactosyltransferase, polypeptide 5	1.2367	6.09088	8.61286	5.7932e-09	3.40931e-08	10.0798
12766	Cxcr3	chemokine (C-X-C motif) receptor 3	7.67636	-1.84834	8.61157	5.80967e-09	3.41777e-08	9.5549
66647	Nsmce3	NSE3 homolog, SMC5-SMC6 complex component	-1.13586	4.66001	-8.60839	5.81252e-09	3.41822e-08	10.2031
72462	Rrp1b	ribosomal RNA processing 1B	-1.17345	6.2598	-8.61049	5.82352e-09	3.42346e-08	10.0741
50496	E2f6	E2F transcription factor 6	-0.981972	4.52221	-8.59688	5.83643e-09	3.42982e-08	10.2186
225010	Lclat1	lysocardiolipin acyltransferase 1	-1.05136	5.50797	-8.6056	5.85716e-09	3.44077e-08	10.122
231821	Adap1	ArfGAP with dual PH domains 1	3.09809	3.68307	8.60416	5.90528e-09	3.46779e-08	10.4798
74504	Fam53a	family with sequence similarity 53, member A	-0.802328	5.21868	-8.59002	5.9257e-09	3.47853e-08	10.1404
11517	Adcyap1r1	adenylate cyclase activating polypeptide 1 receptor 1	8.09428	-3.23408	8.59985	5.96176e-09	3.49845e-08	9.35417
50771	Atp9b	ATPase, class II, type 9B	0.691278	5.82387	8.58685	5.96734e-09	3.50047e-08	10.059
268739	Arhgef40	Rho guanine nucleotide exchange factor (GEF) 40	-1.22735	6.91513	-8.5967	6.00329e-09	3.5203e-08	9.99936
12615	Cenpa	centromere protein A	-1.20033	6.46352	-8.59311	6.051e-09	3.547e-08	10.0109
382639	Zbtb42	zinc finger and BTB domain containing 42	1.06919	3.42242	8.58003	6.05803e-09	3.54935e-08	10.3691
13000	Csnk2a2	casein kinase 2, alpha prime polypeptide	-0.776944	6.52708	-8.57994	6.05933e-09	3.54935e-08	10.0105
76432	2310001H17Rik	RIKEN cDNA 2310001H17 gene	3.77042	-0.677531	8.58447	6.08373e-09	3.56236e-08	10.5171
269713	Clip2	CAP-GLY domain containing linker protein 2	1.18055	5.80824	8.58856	6.11205e-09	3.57767e-08	10.0544
22764	Zfx	zinc finger protein X-linked	-0.694708	6.27713	-8.57521	6.12305e-09	3.58283e-08	10.0027
72831	Dhx30	DEAH (Asp-Glu-Ala-His) box polypeptide 30	-0.683724	6.24971	-8.57286	6.15499e-09	3.60023e-08	10.0019
54194	Akap8l	A kinase (PRKA) anchor protein 8-like	1.10948	5.13173	8.57995	6.15855e-09	3.60103e-08	10.1407
74511	Lrrc17	leucine rich repeat containing 17	6.30191	-5.03549	8.56974	6.1977e-09	3.62262e-08	9.14416
77891	Ube2s	ubiquitin-conjugating enzyme E2S	-2.39081	3.97571	-8.58072	6.21877e-09	3.63364e-08	10.3216
12642	Ch25h	cholesterol 25-hydroxylase	9.83101	-3.79225	8.58037	6.22355e-09	3.63514e-08	9.25712
17346	Mknk1	MAP kinase-interacting serine/threonine kinase 1	1.73835	4.75619	8.57882	6.2448e-09	3.64625e-08	10.1757
67392	4833420G17Rik	RIKEN cDNA 4833420G17 gene	0.713518	4.90182	8.56529	6.25905e-09	3.65327e-08	10.111
15463	Agfg1	ArfGAP with FG repeats 1	-0.664413	6.93373	-8.56485	6.26516e-09	3.65553e-08	9.96016
66111	Tmed3	transmembrane p24 trafficking protein 3	1.22732	4.83137	8.57657	6.27591e-09	3.6605e-08	10.1005
56284	Mrpl19	mitochondrial ribosomal protein L19	-0.946045	5.3665	-8.56602	6.28248e-09	3.66303e-08	10.0447
12709	Ckb	creatine kinase, brain	-1.51146	3.73967	-8.57307	6.32471e-09	3.68634e-08	10.1153
18541	Pcnt	pericentrin (kendrin)	-1.37904	5.38441	-8.57099	6.35381e-09	3.70198e-08	10.0382
68279	Mcoln2	mucolipin 2	9.00778	-2.92272	8.57072	6.35752e-09	3.70283e-08	9.23701
108723	Card11	caspase recruitment domain family, member 11	8.3922	-4.41274	8.57056	6.35986e-09	3.70287e-08	9.21462
109333	Pkn2	protein kinase N2	-0.818759	7.26914	-8.55674	6.37874e-09	3.71255e-08	9.92979
77116	Mtmr2	myotubularin related protein 2	-0.635065	6.46494	-8.55599	6.38941e-09	3.71743e-08	9.95682
100504712	Gm20367	predicted gene, 20367	3.4165	1.12073	8.56741	6.40427e-09	3.72476e-08	10.5802
69583	Tnfsf13	tumor necrosis factor (ligand) superfamily, member 13	5.03229	-1.73548	8.56679	6.41295e-09	3.72848e-08	10.2766
56088	Psmg1	proteasome (prosome, macropain) assembly chaperone 1	-1.28024	4.91594	-8.56592	6.42537e-09	3.73392e-08	10.0445
71874	Mab21l4	mab-21-like 4	-1.8292	5.49976	-8.56581	6.42686e-09	3.73392e-08	10.0384
20378	Frzb	frizzled-related protein	7.54374	-3.87789	8.56428	6.44862e-09	3.74416e-08	9.17666
100317	AU040320	expressed sequence AU040320	1.15283	5.32971	8.56384	6.44907e-09	3.74416e-08	10.087
17827	Mtx1	metaxin 1	-0.73867	5.70681	-8.55163	6.45141e-09	3.74419e-08	9.98853
20502	Slc16a2	solute carrier family 16 (monocarboxylic acid transporters), member 2	5.42999	2.40455	8.5636	6.45829e-09	3.74686e-08	10.5759
71817	Tmem50a	transmembrane protein 50A	1.34053	6.10912	8.56287	6.46878e-09	3.75162e-08	9.97618
17192	Mbd3	methyl-CpG binding domain protein 3	-0.848766	6.62312	-8.54964	6.48804e-09	3.76145e-08	9.92718
100042807	Eif3j2	eukaryotic translation initiation factor 3, subunit J2	-1.27098	5.3153	-8.56094	6.49638e-09	3.76496e-08	10.0622
232801	Lilra5	leukocyte immunoglobulin-like receptor, subfamily A (with TM domain), member 5	10.6362	-4.48004	8.56031	6.50547e-09	3.76889e-08	9.23087
69185	Dtwd1	DTW domain containing 1	-1.39434	3.89771	-8.5584	6.53302e-09	3.78351e-08	10.1978
235610	Atrip	ATR interacting protein	-1.00985	3.78122	-8.54484	6.54931e-09	3.79161e-08	10.2148
18707	Pik3cd	phosphatidylinositol-4,5-bisphosphate 3-kinase catalytic subunit delta	4.59368	2.38311	8.55675	6.55684e-09	3.79463e-08	10.4293
19300	Abcd4	ATP-binding cassette, sub-family D (ALD), member 4	0.88828	3.73184	8.54381	6.5642e-09	3.79754e-08	10.1298
260409	Cdc42ep3	CDC42 effector protein (Rho GTPase binding) 3	1.85821	3.59372	8.55461	6.57582e-09	3.80292e-08	10.4155
14387	Gaa	glucosidase, alpha, acid	1.09497	6.71678	8.55192	6.62726e-09	3.83132e-08	9.93559
69165	Cd209b	CD209b antigen	6.99299	-5.18613	8.5441	6.65206e-09	3.8443e-08	9.12878
16948	Lox	lysyl oxidase	8.78012	-1.60642	8.54997	6.65591e-09	3.84517e-08	10.0578
12468	Cct7	chaperonin containing Tcp1, subunit 7 (eta)	-0.832938	9.00232	-8.53977	6.66807e-09	3.85083e-08	9.86808
11699	Ambp	alpha 1 microglobulin/bikunin precursor	5.8001	-4.88504	8.53592	6.68022e-09	3.85649e-08	9.1816
56096	Plac1	placental specific protein 1	2.15238	0.698217	8.54641	6.70857e-09	3.87149e-08	10.4653
99031	Osbpl6	oxysterol binding protein-like 6	-3.64224	0.788665	-8.54609	6.71326e-09	3.87283e-08	10.5145
17685	Msh2	mutS homolog 2	-0.679586	6.63355	-8.53207	6.73755e-09	3.88548e-08	9.89378
239827	Pigz	phosphatidylinositol glycan anchor biosynthesis, class Z	5.50011	-2.91255	8.54157	6.75341e-09	3.89325e-08	9.9394
100763	Ube3c	ubiquitin protein ligase E3C	-0.768268	7.2405	-8.53021	6.76537e-09	3.89878e-08	9.87164
16783	Lamp1	lysosomal-associated membrane protein 1	0.804909	9.64642	8.52801	6.79847e-09	3.91647e-08	9.84675
319711	E230029C05Rik	RIKEN cDNA E230029C05 gene	7.58856	-5.00924	8.5402	6.80136e-09	3.91676e-08	9.1383
66263	1810014B01Rik	RIKEN cDNA 1810014B01 gene	-1.36336	1.65019	-8.52594	6.8298e-09	3.93176e-08	10.4238
320560	Dennd5b	DENN/MADD domain containing 5B	-2.42762	0.661419	-8.5344	6.88915e-09	3.96453e-08	10.4435
269344	Ell3	elongation factor RNA polymerase II-like 3	3.28526	2.12018	8.53348	6.90322e-09	3.97123e-08	10.5088
21778	Tex9	testis expressed gene 9	-1.36849	3.12648	-8.52105	6.96009e-09	4.00254e-08	10.2257
67078	Pgp	phosphoglycolate phosphatase	-1.80444	3.82929	-8.52867	6.97715e-09	4.01094e-08	10.1227
15476	Hs3st1	heparan sulfate (glucosamine) 3-O-sulfotransferase 1	3.94728	0.742959	8.52796	6.9881e-09	4.01583e-08	10.4094
18537	Pcmt1	protein-L-isoaspartate (D-aspartate) O-methyltransferase 1	-0.927603	5.77959	-8.51795	7.02354e-09	4.03478e-08	9.89186
17112	Tm4sf1	transmembrane 4 superfamily member 1	-2.10308	8.05627	-8.52331	7.0604e-09	4.05453e-08	9.81434
78752	Csgalnact2	chondroitin sulfate N-acetylgalactosaminyltransferase 2	0.787301	5.37166	8.51061	7.06638e-09	4.05654e-08	9.91725
51792	Ppp2r1a	protein phosphatase 2, regulatory subunit A, alpha	-0.728984	7.92532	-8.50926	7.08759e-09	4.06729e-08	9.81172
246228	Vwa1	von Willebrand factor A domain containing 1	3.4005	0.15197	8.52098	7.09694e-09	4.07123e-08	10.4666
170763	Zfp87	zinc finger protein 87	1.57252	2.20442	8.50836	7.10187e-09	4.07264e-08	10.3876
227618	Lrrc26	leucine rich repeat containing 26	6.97596	-0.720988	8.51543	7.18476e-09	4.11873e-08	9.81589
105787	Prkaa1	protein kinase, AMP-activated, alpha 1 catalytic subunit	-0.572832	6.5449	-8.50235	7.19732e-09	4.12448e-08	9.82152
20568	Slpi	secretory leukocyte peptidase inhibitor	5.86991	1.8902	8.51404	7.20701e-09	4.12859e-08	10.4624
216805	Flcn	folliculin	0.886538	5.42512	8.50115	7.2166e-09	4.13243e-08	9.91271
76960	Bcas1	breast carcinoma amplified sequence 1	7.82847	-2.36776	8.51321	7.22029e-09	4.13243e-08	9.10144
11754	Aoc3	amine oxidase, copper containing 3	6.60942	-0.409471	8.51315	7.22128e-09	4.13243e-08	9.92827
19143	St14	suppression of tumorigenicity 14 (colon carcinoma)	4.43611	4.25554	8.51274	7.22773e-09	4.13468e-08	10.3404
73652	2210408F21Rik	RIKEN cDNA 2210408F21 gene	2.18564	0.798818	8.49973	7.2393e-09	4.13985e-08	10.4634
327957	Scimp	SLP adaptor and CSK interacting membrane protein	10.6441	-4.40048	8.5092	7.28476e-09	4.16439e-08	9.14412
66166	S100a14	S100 calcium binding protein A14	4.95971	5.06858	8.5079	7.30575e-09	4.17493e-08	10.2264
14118	Fbn1	fibrillin 1	2.75921	2.90808	8.50542	7.3461e-09	4.19653e-08	10.0879
107045	Lars	leucyl-tRNA synthetase	-0.695728	7.72619	-8.48879	7.41771e-09	4.23595e-08	9.77712
380601	Fastkd5	FAST kinase domains 5	-0.724344	5.22524	-8.48581	7.467e-09	4.26262e-08	9.91792
381845	Rnf225	ring finger protein 225	-2.15111	2.47334	-8.49662	7.49085e-09	4.27457e-08	10.3486
14102	Fas	Fas (TNF receptor superfamily member 6)	7.62158	-1.30286	8.49648	7.49315e-09	4.27457e-08	9.73259
11951	Atp5g1	ATP synthase, H+ transporting, mitochondrial F0 complex, subunit C1 (subunit 9)	-1.46812	6.17741	-8.49623	7.49736e-09	4.27548e-08	9.80632
74998	Rab11fip2	RAB11 family interacting protein 2 (class I)	-1.1426	4.44195	-8.4917	7.51837e-09	4.28597e-08	9.96223
12916	Crem	cAMP responsive element modulator	3.18545	2.73518	8.49447	7.52666e-09	4.2892e-08	10.317
18987	Pou2f2	POU domain, class 2, transcription factor 2	6.48705	-1.02887	8.49052	7.59294e-09	4.32547e-08	9.87997
83924	Gpr137b	G protein-coupled receptor 137B	0.795922	6.99383	8.47756	7.60552e-09	4.33113e-08	9.77106
68394	Ccdc163	coiled-coil domain containing 163	1.29414	2.64617	8.47698	7.61536e-09	4.33522e-08	10.2075
621976	Tmem170b	transmembrane protein 170B	1.983	4.39618	8.48679	7.65606e-09	4.35688e-08	9.96955
242425	Gabbr2	gamma-aminobutyric acid (GABA) B receptor, 2	-2.97055	-1.56702	-8.4864	7.66274e-09	4.35863e-08	10.3192
66825	Rnf186	ring finger protein 186	8.28897	-3.32559	8.48629	7.66447e-09	4.35863e-08	9.06931
13017	Ctbp2	C-terminal binding protein 2	-0.749819	6.23226	-8.47149	7.70908e-09	4.38248e-08	9.7822
20197	S100a3	S100 calcium binding protein A3	-2.80357	2.17737	-8.482	7.7379e-09	4.39734e-08	10.3793
239122	Setdb2	SET domain, bifurcated 2	-0.917574	3.44065	-8.46817	7.7663e-09	4.41176e-08	10.0425
67959	Puf60	poly-U binding splicing factor 60	-0.688034	7.78617	-8.46803	7.76866e-09	4.41176e-08	9.72017
12034	Phb2	prohibitin 2	-0.822202	7.66466	-8.46543	7.83744e-09	4.44927e-08	9.71175
20815	Srpk1	serine/arginine-rich protein specific kinase 1	-0.753558	6.93462	-8.4636	7.84577e-09	4.45246e-08	9.72689
14245	Lpin1	lipin 1	2.12885	3.21994	8.47461	7.86597e-09	4.46238e-08	10.1622
75221	Dpp3	dipeptidylpeptidase 3	-0.625943	7.2746	-8.4594	7.91958e-09	4.49124e-08	9.70437
57257	Vav3	vav 3 oncogene	2.29805	3.0002	8.47129	7.92424e-09	4.49232e-08	10.2014
214597	Sidt2	SID1 transmembrane family, member 2	1.18327	6.88856	8.46757	7.98988e-09	4.52797e-08	9.71756
252870	Usp7	ubiquitin specific peptidase 7	-0.769949	7.90394	-8.45366	8.0215e-09	4.54432e-08	9.68379
18208	Ntn1	netrin 1	2.17293	4.73738	8.46431	8.04811e-09	4.55781e-08	9.89851
54409	Ramp2	receptor (calcitonin) activity modifying protein 2	7.29938	-3.97645	8.46323	8.06733e-09	4.56712e-08	9.10019
53325	Banp	BTG3 associated nuclear protein	0.996844	4.74786	8.4523	8.08144e-09	4.57352e-08	9.84717
78920	Dlst	dihydrolipoamide S-succinyltransferase (E2 component of 2-oxo-glutarate complex)	-0.725372	7.38136	-8.44827	8.11859e-09	4.59296e-08	9.67945
66156	Anapc11	anaphase promoting complex subunit 11	-0.93692	5.88794	-8.45283	8.12222e-09	4.59343e-08	9.75117
329584	Slc2a4rg-ps	Slc2a4 regulator, pseudogene	2.21851	2.6741	8.45899	8.14382e-09	4.60406e-08	10.1448
14283	Fosl1	fos-like antigen 1	-2.33871	4.21807	-8.45831	8.1562e-09	4.60946e-08	10.0438
14634	Gli3	GLI-Kruppel family member GLI3	-1.56243	5.33631	-8.45662	8.18687e-09	4.6252e-08	9.81612
244550	Podnl1	podocan-like 1	4.01156	-0.175752	8.45645	8.18991e-09	4.62532e-08	10.3451
66599	Rdm1	RAD52 motif 1	1.90648	2.14709	8.4498	8.20222e-09	4.63068e-08	10.2433
210710	Gab3	growth factor receptor bound protein 2-associated protein 3	3.939	0.49339	8.4515	8.22842e-09	4.6423e-08	10.2075
105171	Arrdc3	arrestin domain containing 3	1.64522	4.92376	8.45434	8.22848e-09	4.6423e-08	9.80551
214084	Slc18a2	solute carrier family 18 (vesicular monoamine), member 2	-1.31065	2.69372	-8.44113	8.24882e-09	4.65218e-08	10.1164
15980	Ifngr2	interferon gamma receptor 2	1.1596	5.3696	8.45302	8.25277e-09	4.6528e-08	9.74303
106583	Scaf8	SR-related CTD-associated factor 8	-0.749355	6.35455	-8.43838	8.29974e-09	4.67767e-08	9.69312
51944	Knstrn	kinetochore-localized astrin/SPAG5 binding	-0.774981	6.57398	-8.43706	8.32423e-09	4.68846e-08	9.67962
434484	Sp140	Sp140 nuclear body protein	5.72537	-0.7433	8.44912	8.3246e-09	4.68846e-08	10.2009
619310	Zfp872	zinc finger protein 872	6.81214	-4.07957	8.4403	8.35217e-09	4.70237e-08	8.94488
11864	Arnt2	aryl hydrocarbon receptor nuclear translocator 2	-3.34134	2.37551	-8.4471	8.36212e-09	4.70635e-08	10.2167
65972	Ifi30	interferon gamma inducible protein 30	2.43933	6.62723	8.44529	8.39592e-09	4.72375e-08	9.68505
382036	A530010L16Rik	RIKEN cDNA A530010L16 gene	7.32943	-4.91347	8.44469	8.40295e-09	4.72608e-08	8.96654
22321	Vars	valyl-tRNA synthetase	-1.24917	8.50372	-8.44394	8.42113e-09	4.73468e-08	9.63578
224143	Poglut1	protein O-glucosyltransferase 1	-0.872169	4.99513	-8.43072	8.4429e-09	4.74529e-08	9.73357
18260	Ocln	occludin	1.74608	5.16393	8.44237	8.45055e-09	4.74796e-08	9.92426
18194	Nsdhl	NAD(P) dependent steroid dehydrogenase-like	-0.680744	5.08926	-8.42896	8.47614e-09	4.76071e-08	9.75847
70248	Dazap1	DAZ associated protein 1	-0.780991	6.74171	-8.42712	8.51091e-09	4.7786e-08	9.65313
68792	Srpx2	sushi-repeat-containing protein, X-linked 2	8.91216	-3.88763	8.43837	8.5262e-09	4.78554e-08	9.00175
17193	Mbd4	methyl-CpG binding domain protein 4	1.2326	2.68934	8.42509	8.54968e-09	4.79707e-08	10.1364
105349	Akr1c18	aldo-keto reductase family 1, member C18	7.96274	-0.529579	8.43619	8.56763e-09	4.8055e-08	9.69485
100494	Zfand2a	zinc finger, AN1-type domain 2A	1.13669	7.66621	8.43491	8.59219e-09	4.81763e-08	9.63685
56857	Slc37a2	solute carrier family 37 (glycerol-3-phosphate transporter), member 2	4.80705	0.754729	8.43383	8.61286e-09	4.82756e-08	10.2785
78655	Eif3j1	eukaryotic translation initiation factor 3, subunit J1	-0.825223	6.20166	-8.42154	8.6177e-09	4.82833e-08	9.68821
330817	Dhps	deoxyhypusine synthase	-0.971955	5.63558	-8.42845	8.62012e-09	4.82833e-08	9.70282
16842	Lef1	lymphoid enhancer binding factor 1	-6.7126	-1.78434	-8.43238	8.64062e-09	4.83816e-08	9.91376
72391	Cdkn3	cyclin-dependent kinase inhibitor 3	-1.75583	3.68122	-8.42928	8.70061e-09	4.87008e-08	9.93011
12915	Atf6b	activating transcription factor 6 beta	-0.665044	6.25644	-8.41574	8.73008e-09	4.88491e-08	9.63817
56397	Morf4l2	mortality factor 4 like 2	-0.975477	8.09712	-8.42752	8.73461e-09	4.88577e-08	9.59771
76293	Mfap4	microfibrillar-associated protein 4	8.77886	-4.8285	8.42644	8.75578e-09	4.89594e-08	8.97863
70591	5730455P16Rik	RIKEN cDNA 5730455P16 gene	-0.872873	4.5641	-8.40977	8.84743e-09	4.9455e-08	9.80824
67573	Loxl4	lysyl oxidase-like 4	-1.62974	6.66799	-8.42133	8.85608e-09	4.94865e-08	9.61753
269823	Pon3	paraoxonase 3	1.80975	3.17561	8.42104	8.86182e-09	4.95017e-08	9.98674
66427	Cyb5b	cytochrome b5 type B	-0.763095	8.98589	-8.4063	8.91631e-09	4.97891e-08	9.57038
18830	Pltp	phospholipid transfer protein	4.22573	1.93522	8.41695	8.94282e-09	4.99201e-08	10.029
18089	Nkx2-3	NK2 homeobox 3	-3.53275	-0.197072	-8.41612	8.95955e-09	4.99964e-08	10.2204
67030	Fancl	Fanconi anemia, complementation group L	-1.42421	3.24716	-8.41133	9.02006e-09	5.0317e-08	9.9399
12675	Chuk	conserved helix-loop-helix ubiquitous kinase	-0.551253	6.67382	-8.4005	9.0328e-09	5.03709e-08	9.5856
14087	Fanca	Fanconi anemia, complementation group A	-1.76709	5.05553	-8.41072	9.06794e-09	5.05387e-08	9.72955
623781	Gm14137	predicted gene 14137	1.19382	5.28606	8.40696	9.07107e-09	5.05387e-08	9.81906
227099	Pms1	PMS1 homolog 1, mismatch repair system component	-1.04553	3.26334	-8.39855	9.07216e-09	5.05387e-08	9.93161
227525	Dclre1c	DNA cross-link repair 1C	1.85826	4.2834	8.40925	9.09784e-09	5.06645e-08	9.87253
18201	Nsmaf	neutral sphingomyelinase (N-SMase) activation associated factor	-1.33711	4.70615	-8.40644	9.15497e-09	5.09654e-08	9.71736
239559	A4galt	alpha 1,4-galactosyltransferase	4.48352	-0.825899	8.40436	9.19755e-09	5.11778e-08	10.1906
75767	Rab11fip1	RAB11 family interacting protein 1 (class I)	1.37882	5.53718	8.40427	9.19939e-09	5.11778e-08	9.72201
12700	Cish	cytokine inducible SH2-containing protein	3.33585	3.3477	8.3999	9.28942e-09	5.16612e-08	10.0414
218885	Oxnad1	oxidoreductase NAD-binding domain containing 1	-0.909589	4.56555	-8.386	9.33061e-09	5.18582e-08	9.77812
19645	Rb1	RB transcriptional corepressor 1	1.60098	4.20662	8.39789	9.33119e-09	5.18582e-08	9.78956
66873	Tril	TLR4 interactor with leucine-rich repeats	5.82458	-4.42435	8.38515	9.34852e-09	5.19369e-08	8.80042
66406	Sac3d1	SAC3 domain containing 1	-1.3252	4.0725	-8.39675	9.35502e-09	5.19554e-08	9.81259
52713	Ccdc59	coiled-coil domain containing 59	-1.07295	4.85401	-8.39039	9.44352e-09	5.24292e-08	9.6734
239273	Abcc4	ATP-binding cassette, sub-family C (CFTR/MRP), member 4	-0.990076	7.58324	-8.39208	9.45318e-09	5.24437e-08	9.53945
27210	Snord34	small nucleolar RNA, C/D box 34	-1.94675	0.0428818	-8.38011	9.45463e-09	5.24437e-08	10.2
214642	Cped1	cadherin-like and PC-esterase domain containing 1	5.75741	-1.46529	8.39195	9.45575e-09	5.24437e-08	9.7158
16882	Lig3	ligase III, DNA, ATP-dependent	-0.98712	5.63845	-8.38804	9.49313e-09	5.26332e-08	9.59659
277343	Wfdc8	WAP four-disulfide core domain 8	5.38996	-0.0853262	8.38798	9.54008e-09	5.28756e-08	9.9929
230576	Ttc22	tetratricopeptide repeat domain 22	7.22941	-3.21397	8.38619	9.55642e-09	5.29467e-08	8.86275
20296	Ccl2	chemokine (C-C motif) ligand 2	2.87018	4.00274	8.38707	9.55937e-09	5.29467e-08	9.67362
19044	Ppox	protoporphyrinogen oxidase	0.9254	4.64913	8.36948	9.68249e-09	5.36105e-08	9.67498
15466	Hrh2	histamine receptor H2	8.44095	-4.47723	8.38105	9.68884e-09	5.36275e-08	8.89375
381835	Sbk3	SH3 domain binding kinase family, member 3	7.37338	-3.60907	8.37925	9.72794e-09	5.38258e-08	8.85482
68133	Gcsh	glycine cleavage system protein H (aminomethyl carrier)	-1.24372	7.07313	-8.37752	9.76561e-09	5.40159e-08	9.49951
67843	Slc35a4	solute carrier family 35, member A4	-0.693604	6.68642	-8.36528	9.77408e-09	5.40445e-08	9.51391
232969	Zfp428	zinc finger protein 428	-1.87807	3.07211	-8.3767	9.78349e-09	5.40783e-08	9.96926
15312	Hmgn1	high mobility group nucleosomal binding domain 1	-1.27695	8.71059	-8.37306	9.86333e-09	5.45012e-08	9.47146
18114	Rrp1	ribosomal RNA processing 1	-0.615989	7.22093	-8.35556	9.98927e-09	5.51785e-08	9.4708
17252	Rdh11	retinol dehydrogenase 11	-0.742888	4.81019	-8.35527	9.99579e-09	5.51959e-08	9.6616
68588	Cthrc1	collagen triple helix repeat containing 1	9.16103	-2.83347	8.36523	1.00375e-08	5.54077e-08	8.88054
20822	Ro60	Ro60, Y RNA binding protein	-1.0963	6.24379	-8.36276	1.00931e-08	5.56957e-08	9.48605
17207	Mcf2l	mcf.2 transforming sequence-like	3.85712	1.79826	8.36193	1.01118e-08	5.57799e-08	10.135
192193	Edem1	ER degradation enhancer, mannosidase alpha-like 1	1.60296	6.27004	8.35929	1.01717e-08	5.60914e-08	9.49677
217734	Pomt2	protein-O-mannosyltransferase 2	-0.628501	4.12098	-8.34645	1.01955e-08	5.6204e-08	9.67083
67048	Vma21	VMA21 vacuolar H+-ATPase homolog (S. cerevisiae)	-0.834377	5.40413	-8.34605	1.02047e-08	5.62358e-08	9.52444
235047	Zfp809	zinc finger protein 809	1.39668	3.35603	8.34804	1.02253e-08	5.63305e-08	9.86951
74158	Josd1	Josephin domain containing 1	-0.690028	6.78754	-8.34441	1.02424e-08	5.64053e-08	9.46903
14790	Grcc10	gene rich cluster, C10 gene	1.19533	4.38336	8.35585	1.02504e-08	5.64308e-08	9.64775
101568	Vrk3	vaccinia related kinase 3	0.93745	4.51713	8.3438	1.02565e-08	5.64454e-08	9.66094
66442	Spc25	SPC25, NDC80 kinetochore complex component, homolog (S. cerevisiae)	-1.42811	5.10943	-8.3522	1.03345e-08	5.68553e-08	9.58479
20710	Serpinb9e	serine (or cysteine) peptidase inhibitor, clade B, member 9e	5.20568	1.48052	8.35025	1.03796e-08	5.70841e-08	10.1031
72886	Yju2	YJU2 splicing factor	-0.876923	3.4326	-8.33774	1.0397e-08	5.71609e-08	9.80015
245884	Fam71f2	family with sequence similarity 71, member F2	4.02918	0.845964	8.34822	1.04268e-08	5.73055e-08	10.0857
28169	Agpat3	1-acylglycerol-3-phosphate O-acyltransferase 3	-0.686618	5.85609	-8.33611	1.0435e-08	5.73315e-08	9.48642
11601	Angpt2	angiopoietin 2	2.42331	2.27021	8.34589	1.04815e-08	5.75674e-08	10.0189
67994	Mrps11	mitochondrial ribosomal protein S11	-1.24164	4.11942	-8.34435	1.05176e-08	5.77463e-08	9.64586
101142	Itfg2	integrin alpha FG-GAP repeat containing 2	-0.856365	4.88727	-8.3316	1.05413e-08	5.78569e-08	9.59587
208715	Hmgcs1	3-hydroxy-3-methylglutaryl-Coenzyme A synthase 1	-0.644333	7.36785	-8.33022	1.0574e-08	5.80067e-08	9.40817
80884	Maged2	MAGE family member D2	1.62135	5.66157	8.34189	1.05757e-08	5.80067e-08	9.52588
14421	B4galnt1	beta-1,4-N-acetyl-galactosaminyl transferase 1	1.33624	5.65844	8.34044	1.06102e-08	5.81765e-08	9.48001
105988	Espl1	extra spindle pole bodies 1, separase	-1.38639	6.2475	-8.33923	1.06389e-08	5.83144e-08	9.45577
381678	Zcwpw1	zinc finger, CW type with PWWP domain 1	1.42316	2.13176	8.32514	1.06954e-08	5.86046e-08	9.93093
17692	Msl3	MSL complex subunit 3	-0.916159	5.31845	-8.32644	1.07533e-08	5.89016e-08	9.47464
270110	Irf2bp2	interferon regulatory factor 2 binding protein 2	1.02791	6.65457	8.33431	1.07568e-08	5.89016e-08	9.40827
623121	Ifi213	interferon activated gene 213	8.25409	-4.9583	8.334	1.07643e-08	5.89232e-08	8.80757
13809	Enpep	glutamyl aminopeptidase	7.6111	-4.19008	8.33154	1.08237e-08	5.92283e-08	8.78292
192662	Arhgdia	Rho GDP dissociation inhibitor (GDI) alpha	-0.930747	9.58125	-8.32963	1.08701e-08	5.94623e-08	9.37049
74191	P2ry13	purinergic receptor P2Y, G-protein coupled 13	10.9755	-4.35877	8.32892	1.08874e-08	5.95374e-08	8.83623
75796	Cdyl2	chromodomain protein, Y chromosome-like 2	1.60895	4.87324	8.32846	1.08986e-08	5.95786e-08	9.56861
12442	Ccnb2	cyclin B2	-0.881797	5.82429	-8.31919	1.09144e-08	5.96452e-08	9.43534
216190	Appl2	adaptor protein, phosphotyrosine interaction, PH domain and leucine zipper containing 2	1.75253	4.09667	8.32505	1.09822e-08	5.99955e-08	9.63688
228536	Bahd1	bromo adjacent homology domain containing 1	1.29019	6.09852	8.32162	1.10672e-08	6.04395e-08	9.45171
353211	Prune2	prune homolog 2	4.35673	2.99739	8.32033	1.10992e-08	6.05944e-08	9.89335
216363	Rab3ip	RAB3A interacting protein	-0.93628	5.13894	-8.308	1.11723e-08	6.09727e-08	9.47565
13713	Elk3	ELK3, member of ETS oncogene family	-0.672702	6.90164	-8.30531	1.11831e-08	6.10115e-08	9.35837
70719	Arhgap45	Rho GTPase activating protein 45	2.18537	4.46078	8.31414	1.12543e-08	6.13794e-08	9.4657
30925	Slamf6	SLAM family member 6	9.0946	-4.65621	8.31399	1.12581e-08	6.13797e-08	8.79104
78339	Ttyh3	tweety family member 3	1.33358	6.55474	8.31085	1.13376e-08	6.17926e-08	9.38098
22032	Traf4	TNF receptor associated factor 4	-1.15867	6.81553	-8.30755	1.14218e-08	6.2231e-08	9.35969
103784	Wdr92	WD repeat domain 92	-0.860007	4.67351	-8.29467	1.1454e-08	6.23854e-08	9.52016
208076	Pknox2	Pbx/knotted 1 homeobox 2	7.1613	-4.4704	8.30223	1.15333e-08	6.27968e-08	8.71662
75731	Idnk	idnK gluconokinase homolog (E. coli)	1.59138	2.78065	8.29441	1.16133e-08	6.32088e-08	9.80198
71740	Nectin4	nectin cell adhesion molecule 4	6.78487	3.24041	8.30001	1.16167e-08	6.32088e-08	9.95114
217887	Clba1	clathrin binding box of aftiphilin containing 1	-1.2523	3.22882	-8.28762	1.16373e-08	6.32996e-08	9.74214
27367	Rpl3	ribosomal protein L3	-1.10048	10.2849	-8.29604	1.17208e-08	6.37329e-08	9.29613
108058	Camk2d	calcium/calmodulin-dependent protein kinase II, delta	-0.637953	6.36393	-8.28211	1.17826e-08	6.40475e-08	9.31314
79566	Sh3bp5l	SH3 binding domain protein 5 like	-0.620977	5.02997	-8.28196	1.17865e-08	6.40475e-08	9.44217
75619	Fastkd2	FAST kinase domains 2	-1.28581	5.54335	-8.29327	1.17938e-08	6.40659e-08	9.39075
56392	Shoc2	Shoc2, leucine rich repeat scaffold protein	-0.764123	6.74983	-8.28014	1.18351e-08	6.42687e-08	9.30404
19876	Robo1	roundabout guidance receptor 1	7.40187	-3.49747	8.29095	1.18555e-08	6.43585e-08	8.70551
100038882	Isg15	ISG15 ubiquitin-like modifier	6.97094	-0.949188	8.28981	1.18859e-08	6.45019e-08	9.6158
72290	Lsm11	U7 snRNP-specific Sm-like protein LSM11	-0.749503	3.41772	-8.27769	1.19004e-08	6.45432e-08	9.59213
77006	Ddrgk1	DDRGK domain containing 1	0.94443	5.95028	8.28318	1.19014e-08	6.45432e-08	9.38221
66161	Pop4	processing of precursor 4, ribonuclease P/MRP family, (S. cerevisiae)	-1.41456	5.17804	-8.28598	1.19887e-08	6.49954e-08	9.39467
106073	Mfsd5	major facilitator superfamily domain containing 5	-0.77481	6.04546	-8.27419	1.19948e-08	6.50068e-08	9.34358
68087	Dcakd	dephospho-CoA kinase domain containing	-0.936289	5.94859	-8.28246	1.20003e-08	6.50151e-08	9.33856
19023	Ppef2	protein phosphatase, EF hand calcium-binding domain 2	3.81831	-0.487389	8.27418	1.20557e-08	6.52909e-08	9.78674
71302	Arhgap26	Rho GTPase activating protein 26	6.62557	2.01723	8.28331	1.20609e-08	6.52909e-08	9.83429
22724	Zbtb7b	zinc finger and BTB domain containing 7B	0.947223	5.83632	8.27842	1.20631e-08	6.52909e-08	9.35416
27007	Klrk1	killer cell lectin-like receptor subfamily K, member 1	7.54318	-4.94749	8.2814	1.21126e-08	6.5537e-08	8.69379
101023	Zfp513	zinc finger protein 513	0.832892	4.8156	8.26916	1.21315e-08	6.56173e-08	9.48597
226016	Abhd17b	abhydrolase domain containing 17B	-0.851496	5.40117	-8.26894	1.21375e-08	6.56284e-08	9.34418
14038	Wfdc18	WAP four-disulfide core domain 18	5.8442	-5.20301	8.26809	1.21609e-08	6.57332e-08	8.60222
14137	Fdft1	farnesyl diphosphate farnesyl transferase 1	-0.861735	6.37245	-8.27045	1.21931e-08	6.58853e-08	9.29941
225363	Etf1	eukaryotic translation termination factor 1	-0.565753	8.84746	-8.2665	1.22044e-08	6.59248e-08	9.25188
191578	Helq	helicase, POLQ-like	-0.916274	4.54247	-8.26608	1.22161e-08	6.59664e-08	9.50814
109254	Adtrp	androgen dependent TFPI regulating protein	8.23764	-1.25581	8.27421	1.23099e-08	6.6451e-08	9.0778
16980	Lrrn2	leucine rich repeat protein 2, neuronal	7.88992	-3.9683	8.27032	1.2418e-08	6.70122e-08	8.68703
56220	Zfp386	zinc finger protein 386 (Kruppel-like)	-1.54392	4.80458	-8.2701	1.24243e-08	6.70243e-08	9.41147
70237	Bhlhb9	basic helix-loop-helix domain containing, class B9	7.65988	-1.9047	8.26857	1.24671e-08	6.72327e-08	8.67561
269951	Idh2	isocitrate dehydrogenase 2 (NADP+), mitochondrial	-0.663242	7.02781	-8.25628	1.24892e-08	6.73297e-08	9.24315
67273	Ndufa10	NADH:ubiquinone oxidoreductase subunit A10	-0.731915	6.54206	-8.25538	1.25145e-08	6.74441e-08	9.26905
73390	Msl3l2	MSL3 like 2	6.3061	-4.40248	8.25486	1.25305e-08	6.75083e-08	8.60996
26912	Gcat	glycine C-acetyltransferase (2-amino-3-ketobutyrate-coenzyme A ligase)	-1.15705	5.93823	-8.26483	1.25724e-08	6.77115e-08	9.29675
64929	Scel	sciellin	-2.62309	1.18073	-8.26111	1.26781e-08	6.82584e-08	9.70618
227154	Stradb	STE20-related kinase adaptor beta	0.868281	3.47571	8.24712	1.27499e-08	6.86225e-08	9.60112
170780	Cd209e	CD209e antigen	6.07242	-5.00476	8.24662	1.27642e-08	6.86769e-08	8.58007
70804	Pgrmc2	progesterone receptor membrane component 2	-0.724082	6.31277	-8.24583	1.27871e-08	6.87771e-08	9.24878
66812	Ppcdc	phosphopantothenoylcysteine decarboxylase	1.00287	4.13243	8.24493	1.28131e-08	6.88947e-08	9.47679
26561	Mmp23	matrix metallopeptidase 23	5.26109	-0.983018	8.25612	1.28213e-08	6.89162e-08	9.57901
665270	Plb1	phospholipase B1	-3.35612	0.571314	-8.2482	1.2849e-08	6.90423e-08	9.85094
67381	Med4	mediator complex subunit 4	-1.02165	5.00731	-8.24807	1.29661e-08	6.96489e-08	9.33857
12817	Col13a1	collagen, type XIII, alpha 1	6.82711	-3.62188	8.24561	1.29884e-08	6.97455e-08	8.60948
56048	Lgals8	lectin, galactose binding, soluble 8	0.759744	6.08286	8.23871	1.29942e-08	6.9754e-08	9.27015
16399	Itga2b	integrin alpha 2b	2.23142	2.16204	8.24849	1.30433e-08	6.99943e-08	9.82343
71908	Cldn23	claudin 23	3.37921	2.58793	8.24642	1.31042e-08	7.02983e-08	9.85668
80892	Zfhx4	zinc finger homeodomain 4	-4.33231	1.0308	-8.24495	1.31477e-08	7.05086e-08	9.81911
70261	Chp2	calcineurin-like EF hand protein 2	8.88717	-4.88291	8.24354	1.31895e-08	7.07096e-08	8.66484
243725	Ppp1r9a	protein phosphatase 1, regulatory subunit 9A	8.5665	-2.28585	8.2401	1.32923e-08	7.12371e-08	8.65263
272359	Irf2bp1	interferon regulatory factor 2 binding protein 1	-1.00333	4.64283	-8.22999	1.33368e-08	7.14525e-08	9.35736
231002	Plekhn1	pleckstrin homology domain containing, family N member 1	1.62276	4.12265	8.23798	1.33557e-08	7.15303e-08	9.51295
17995	Ndufv1	NADH:ubiquinone oxidoreductase core subunit V1	-0.729318	6.81731	-8.22636	1.3362e-08	7.15405e-08	9.18077
19181	Psmc2	proteasome (prosome, macropain) 26S subunit, ATPase 2	-0.758212	7.54217	-8.22601	1.33727e-08	7.15744e-08	9.17305
67041	Oxct1	3-oxoacid CoA transferase 1	-1.14663	7.18616	-8.2342	1.34699e-08	7.20713e-08	9.17384
72657	Selenoh	selenoprotein H	-1.44588	5.94581	-8.23295	1.3508e-08	7.22516e-08	9.21748
59069	Tpm3	tropomyosin 3, gamma	-0.642572	9.43923	-8.22016	1.35506e-08	7.24555e-08	9.14203
170748	Smco4	single-pass membrane protein with coiled-coil domains 4	-1.8475	1.77018	-8.22754	1.36738e-08	7.30907e-08	9.68228
241576	Ldlrad3	low density lipoprotein receptor class A domain containing 3	-1.4282	5.85891	-8.22703	1.36895e-08	7.31482e-08	9.25069
60527	Fads3	fatty acid desaturase 3	-0.974696	7.43659	-8.2269	1.36935e-08	7.31482e-08	9.15889
17002	Ltf	lactotransferrin	13.0618	-3.72076	8.2263	1.37119e-08	7.32224e-08	8.66288
12361	Cask	calcium/calmodulin-dependent serine protein kinase (MAGUK family)	-1.91576	4.05368	-8.22597	1.37224e-08	7.32545e-08	9.33219
21942	Tnfrsf9	tumor necrosis factor receptor superfamily, member 9	3.95881	3.00401	8.22535	1.37413e-08	7.33319e-08	9.65481
329421	Myo3b	myosin IIIB	10.3626	-1.56572	8.2238	1.37897e-08	7.35658e-08	8.64885
66648	Tpgs2	tubulin polyglutamylase complex subunit 2	-0.788072	3.82123	-8.21135	1.38234e-08	7.37218e-08	9.35375
100504586	Gm20300	predicted gene, 20300	1.50256	2.4803	8.21088	1.38379e-08	7.37752e-08	9.65108
269116	Nfasc	neurofascin	4.1378	1.89834	8.22192	1.3848e-08	7.38047e-08	9.73024
19895	Rpia	ribose 5-phosphate isomerase A	1.73624	5.4067	8.22146	1.38625e-08	7.38582e-08	9.32933
12323	Camk2b	calcium/calmodulin-dependent protein kinase II, beta	1.63976	3.22307	8.21922	1.39326e-08	7.42075e-08	9.39468
330401	Tmcc1	transmembrane and coiled coil domains 1	0.963668	4.83117	8.20469	1.40332e-08	7.4719e-08	9.32127
24082	Map2k3os	mitogen-activated protein kinase kinase 3, opposite strand	-1.62821	2.39143	-8.20439	1.40428e-08	7.47456e-08	9.72254
637515	Nlrp1b	NLR family, pyrin domain containing 1B	10.443	-4.13792	8.21369	1.41076e-08	7.50663e-08	8.63188
52184	Odf2l	outer dense fiber of sperm tails 2-like	-0.831467	5.13797	-8.20082	1.41565e-08	7.53021e-08	9.24929
319722	E330033B04Rik	RIKEN cDNA E330033B04 gene	4.13687	0.270323	8.20321	1.41913e-08	7.54624e-08	9.56144
22230	Ufd1	ubiquitin recognition factor in ER-associated degradation 1	-0.691229	6.12343	-8.19881	1.42213e-08	7.55979e-08	9.15862
78751	Zc3h6	zinc finger CCCH type containing 6	2.59227	0.966471	8.19856	1.42292e-08	7.5615e-08	9.7768
226525	Rasal2	RAS protein activator like 2	-1.04659	4.82456	-8.20782	1.42479e-08	7.56901e-08	9.24284
69724	Rnaseh2a	ribonuclease H2, large subunit	-0.924756	5.78127	-8.20261	1.43123e-08	7.59988e-08	9.16647
24086	Tlk2	tousled-like kinase 2 (Arabidopsis)	-0.507111	6.3847	-8.1959	1.43153e-08	7.59988e-08	9.14595
104806	Fancm	Fanconi anemia, complementation group M	-1.2463	4.18536	-8.20399	1.43719e-08	7.62743e-08	9.38106
107747	Aldh1l1	aldehyde dehydrogenase 1 family, member L1	5.46532	-2.4713	8.20406	1.44176e-08	7.6492e-08	9.31696
107823	Nsd2	nuclear receptor binding SET domain protein 2	-0.821873	7.90215	-8.19526	1.44634e-08	7.67102e-08	9.08643
319158	H4c9	H4 clustered histone 9	-1.90444	2.19445	-8.20248	1.44689e-08	7.67149e-08	9.60921
16365	Acod1	aconitate decarboxylase 1	11.326	-3.87387	8.20107	1.45152e-08	7.69353e-08	8.61462
278180	Vsig4	V-set and immunoglobulin domain containing 4	9.07374	-4.8427	8.19916	1.45778e-08	7.72157e-08	8.59068
28071	Twistnb	twist basic helix-loop-helix transcription factor 1 neighbor	-1.10836	4.63293	-8.19828	1.4582e-08	7.72157e-08	9.26259
100503499	NA	NA	4.15973	-1.73273	8.18774	1.45822e-08	7.72157e-08	9.17426
12747	Clk1	CDC-like kinase 1	1.12221	7.01403	8.19766	1.46273e-08	7.74136e-08	9.10135
269113	Nup54	nucleoporin 54	-0.603262	6.34191	-8.18632	1.46291e-08	7.74136e-08	9.12163
56503	Ankrd49	ankyrin repeat domain 49	-0.866409	4.2702	-8.18533	1.4662e-08	7.7552e-08	9.33818
107221	Ffar4	free fatty acid receptor 4	-4.61294	-3.15857	-8.19653	1.46647e-08	7.7552e-08	9.74326
67674	Trmt112	tRNA methyltransferase 11-2	-0.901255	5.54702	-8.18847	1.46873e-08	7.76465e-08	9.15405
66612	Ormdl3	ORM1-like 3 (S. cerevisiae)	1.40153	5.07575	8.19494	1.47174e-08	7.77806e-08	9.23695
242721	Klhdc7a	kelch domain containing 7A	6.92594	0.272412	8.19401	1.47484e-08	7.78976e-08	9.56175
667410	Gm8615	glucosamine-6-phosphate deaminase 1 pseudogene	2.21347	0.172035	8.18272	1.47491e-08	7.78976e-08	9.74112
14789	P3h3	prolyl 3-hydroxylase 3	2.93612	0.243384	8.19335	1.47706e-08	7.7986e-08	9.77066
19055	Ppp3ca	protein phosphatase 3, catalytic subunit, alpha isoform	0.740554	6.52815	8.17145	1.51305e-08	7.98608e-08	9.09383
67268	Myl12a	myosin, light chain 12A, regulatory, non-sarcomeric	-0.744179	7.32859	-8.17067	1.51574e-08	7.99663e-08	9.05022
22035	Tnfsf10	tumor necrosis factor (ligand) superfamily, member 10	8.72248	-4.37176	8.18182	1.51603e-08	7.99663e-08	8.55367
69129	Pex11g	peroxisomal biogenesis factor 11 gamma	1.83056	1.93502	8.17027	1.5171e-08	7.99969e-08	9.69126
12504	Cd4	CD4 antigen	10.1318	-4.40462	8.17951	1.52398e-08	8.03338e-08	8.56921
72843	Prdm4	PR domain containing 4	-0.695347	5.99245	-8.16751	1.52665e-08	8.04301e-08	9.10074
74558	Gvin1	GTPase, very large interferon inducible 1	6.58441	-4.14425	8.1787	1.52679e-08	8.04301e-08	8.96957
100504727	BE692007	expressed sequence BE692007	6.05537	-5.44537	8.16507	1.53511e-08	8.08427e-08	8.44014
99543	Olfml3	olfactomedin-like 3	9.31177	0.141157	8.17506	1.53937e-08	8.1041e-08	9.27275
67936	Wdr55	WD repeat domain 55	-0.845524	5.43876	-8.15888	1.55682e-08	8.19331e-08	9.10907
52120	Hgsnat	heparan-alpha-glucosaminide N-acetyltransferase	0.759032	5.42192	8.15825	1.55906e-08	8.20247e-08	9.12346
216869	Arrb2	arrestin, beta 2	1.97219	5.67698	8.16657	1.56923e-08	8.25334e-08	9.10146
242125	Mab21l3	mab-21-like 3	7.73109	-3.14667	8.16533	1.57365e-08	8.27389e-08	8.4986
16007	Ccn1	cellular communication network factor 1	-2.01403	8.33868	-8.16189	1.58595e-08	8.33589e-08	8.99527
56613	Rps6ka4	ribosomal protein S6 kinase, polypeptide 4	-1.19873	6.36398	-8.1617	1.58663e-08	8.33681e-08	9.02221
27366	Txnl4a	thioredoxin-like 4A	-0.71968	7.53804	-8.14949	1.59037e-08	8.35375e-08	8.99114
216395	Rxylt1	ribitol xylosyltransferase 1	-1.19199	4.50762	-8.16052	1.59088e-08	8.35375e-08	9.17368
75553	Zc3h14	zinc finger CCCH type containing 14	-0.579187	6.3573	-8.14917	1.5915e-08	8.35435e-08	9.01898
17240	Mdfi	MyoD family inhibitor	7.38842	2.22992	8.15922	1.59557e-08	8.37198e-08	9.23902
20450	St8sia2	ST8 alpha-N-acetyl-neuraminide alpha-2,8-sialyltransferase 2	5.04509	-5.34455	8.14796	1.59588e-08	8.37198e-08	8.46289
53607	Snrpa	small nuclear ribonucleoprotein polypeptide A	-0.847891	6.18637	-8.14984	1.59691e-08	8.37473e-08	9.04208
15372	Hmx2	H6 homeobox 2	-4.72848	-3.02051	-8.1506	1.59764e-08	8.37585e-08	9.23446
68092	Ncbp2	nuclear cap binding protein subunit 2	-0.829746	6.27395	-8.15007	1.59863e-08	8.37836e-08	9.0109
12362	Casp1	caspase 1	10.9451	-3.70612	8.15773	1.60095e-08	8.38783e-08	8.53655
210529	Mettl14	methyltransferase like 14	-0.685641	5.07914	-8.1398	1.62574e-08	8.51497e-08	9.11156
226153	Twnk	twinkle mtDNA helicase	-0.76485	5.60364	-8.13876	1.62959e-08	8.53241e-08	9.05214
100503651	Gm15354	predicted gene 15354	5.82883	-5.49261	8.13805	1.63223e-08	8.54352e-08	8.37772
18008	Nes	nestin	-1.05059	8.77444	-8.14775	1.63752e-08	8.56846e-08	8.95474
15397	Hoxa11os	homeobox A11, opposite strand	-5.30115	-5.43266	-8.13955	1.64095e-08	8.58366e-08	8.99516
71069	Stox2	storkhead box 2	6.644	-4.31748	8.1411	1.64183e-08	8.58552e-08	8.42091
11482	Acvrl1	activin A receptor, type II-like 1	9.39613	-0.217653	8.14589	1.64445e-08	8.59648e-08	8.94161
18166	Npy1r	neuropeptide Y receptor Y1	-3.02843	-3.38995	-8.14519	1.64706e-08	8.60736e-08	9.66528
14127	Fcer1g	Fc receptor, IgE, high affinity I, gamma polypeptide	10.0863	-0.277321	8.14439	1.65004e-08	8.6202e-08	9.49887
100504344	Gm20186	predicted gene, 20186	2.46019	1.45843	8.13897	1.65923e-08	8.66545e-08	9.64438
76505	1500009C09Rik	RIKEN cDNA 1500009C09 gene	7.00197	-4.38846	8.13916	1.66424e-08	8.68885e-08	8.4265
20776	Tmie	transmembrane inner ear	4.64744	0.984133	8.13955	1.66825e-08	8.70699e-08	9.64413
52609	Cbx7	chromobox 7	2.47599	4.80226	8.13931	1.66915e-08	8.70891e-08	9.34859
15381	Hnrnpc	heterogeneous nuclear ribonucleoprotein C	-0.939341	8.27448	-8.13469	1.68671e-08	8.79778e-08	8.92491
66625	Pnisr	PNN interacting serine/arginine-rich	0.921467	6.18797	8.12942	1.69928e-08	8.8605e-08	8.9697
381290	Atp2b4	ATPase, Ca++ transporting, plasma membrane 4	5.12507	1.11503	8.13055	1.70261e-08	8.87502e-08	9.61876
18132	Notch4	notch 4	1.81905	1.39318	8.12945	1.70687e-08	8.8944e-08	9.42168
414758	Zfp950	zinc finger protein 950	1.20558	3.53073	8.11796	1.7085e-08	8.90008e-08	9.29433
54391	Rfk	riboflavin kinase	-0.781265	4.69571	-8.11742	1.7106e-08	8.9082e-08	9.09788
17393	Mmp7	matrix metallopeptidase 7	5.84866	-5.49626	8.11705	1.71203e-08	8.9128e-08	8.34002
208366	Rpp40	ribonuclease P 40 subunit	-1.42466	3.00063	-8.11674	1.7147e-08	8.92387e-08	9.39507
227399	Ppip5k2	diphosphoinositol pentakisphosphate kinase 2	-0.738672	6.89214	-8.11483	1.72068e-08	8.95211e-08	8.92635
105501	Abhd4	abhydrolase domain containing 4	0.741713	5.43624	8.11372	1.72503e-08	8.9719e-08	9.02461
20909	Stx4a	syntaxin 4A (placental)	0.902178	5.39465	8.11662	1.72693e-08	8.97893e-08	9.00346
18996	Pou4f1	POU domain, class 4, transcription factor 1	-4.61794	-0.741968	-8.1228	1.73282e-08	9.00669e-08	9.47243
58894	Zfp862-ps	zinc finger protein 862, pseudogene	-1.65882	2.62745	-8.12246	1.73413e-08	9.00875e-08	9.33298
74614	Ocstamp	osteoclast stimulatory transmembrane protein	6.88528	-4.8895	8.12242	1.73431e-08	9.00875e-08	8.49232
67683	Pbdc1	polysaccharide biosynthesis domain containing 1	-1.39233	5.87755	-8.12099	1.73995e-08	9.03516e-08	8.95431
215772	Adgb	androglobin	7.94988	-4.36024	8.12041	1.74223e-08	9.04416e-08	8.42757
217069	Trim25	tripartite motif-containing 25	1.04848	6.83842	8.11419	1.76698e-08	9.16973e-08	8.90609
54195	Gucy1b1	guanylate cyclase 1, soluble, beta 1	7.12518	-5.23469	8.11308	1.77147e-08	9.18952e-08	8.38448
234959	Med17	mediator complex subunit 17	-0.594992	5.49539	-8.10194	1.77192e-08	9.18952e-08	8.98198
15925	Ide	insulin degrading enzyme	-0.747578	7.21361	-8.1003	1.77853e-08	9.22086e-08	8.88297
100042150	Nrg2	neuregulin 2	-3.9042	-2.07426	-8.10933	1.78659e-08	9.25975e-08	9.55966
72611	Zfp655	zinc finger protein 655	0.756564	6.01521	8.09726	1.79089e-08	9.27909e-08	8.96147
329650	Med12l	mediator complex subunit 12-like	4.42201	-0.128111	8.10807	1.7917e-08	9.28033e-08	9.44204
12661	Chl1	cell adhesion molecule L1-like	8.40692	-4.55185	8.10687	1.79662e-08	9.30288e-08	8.41547
100628611	Mir5107	microRNA 5107	8.60892	-4.85828	8.10609	1.79977e-08	9.31627e-08	8.41853
114741	Supt16	SPT16, facilitates chromatin remodeling subunit	-1.10508	7.06693	-8.10552	1.8021e-08	9.32537e-08	8.87668
75234	Rnf19b	ring finger protein 19B	0.853729	7.16913	8.09815	1.80496e-08	9.33721e-08	8.89551
20016	Polr1c	polymerase (RNA) I polypeptide C	-0.946408	6.48203	-8.0997	1.82609e-08	9.44353e-08	8.89077
320181	Fndc7	fibronectin type III domain containing 7	6.04762	-1.8688	8.09101	1.82774e-08	9.44909e-08	8.48239
19411	Rarg	retinoic acid receptor, gamma	1.11262	6.48621	8.09905	1.82878e-08	9.45149e-08	8.90724
77097	Tanc2	tetratricopeptide repeat, ankyrin repeat and coiled-coil containing 2	2.68923	3.07007	8.09569	1.84279e-08	9.52089e-08	9.38004
66143	Eef1e1	eukaryotic translation elongation factor 1 epsilon 1	-1.38766	6.07758	-8.09524	1.84471e-08	9.52779e-08	8.91342
94185	Tnfrsf21	tumor necrosis factor receptor superfamily, member 21	-1.29197	6.15682	-8.09497	1.84582e-08	9.53052e-08	8.8667
227697	Dolk	dolichol kinase	-0.882263	4.66607	-8.08168	1.85562e-08	9.57812e-08	9.02393
268567	Tmem229b	transmembrane protein 229B	6.42919	0.419342	8.091	1.86254e-08	9.60809e-08	9.42123
67196	Ube2t	ubiquitin-conjugating enzyme E2T	-1.26948	4.24221	-8.09099	1.8626e-08	9.60809e-08	9.09275
20492	Slbp	stem-loop binding protein	-0.626915	6.77832	-8.07927	1.86581e-08	9.62151e-08	8.85611
338350	Acad12	acyl-Coenzyme A dehydrogenase family, member 12	2.60065	0.958006	8.08182	1.86638e-08	9.62151e-08	9.54314
20266	Scn1b	sodium channel, voltage-gated, type I, beta	7.43966	-1.95802	8.08935	1.86954e-08	9.63476e-08	9.04587
240514	Ccdc85b	coiled-coil domain containing 85B	-1.66753	4.88124	-8.08886	1.87164e-08	9.64259e-08	8.97241
242521	Klhl9	kelch-like 9	0.920257	6.02555	8.08672	1.87384e-08	9.64922e-08	8.86932
60365	Rbm8a	RNA binding motif protein 8a	-1.18746	6.96864	-8.08828	1.87411e-08	9.64922e-08	8.83535
18472	Pafah1b1	platelet-activating factor acetylhydrolase, isoform 1b, subunit 1	-0.456724	8.34987	-8.07703	1.8754e-08	9.65285e-08	8.81502
96935	Susd4	sushi domain containing 4	4.13114	0.348016	8.08608	1.88349e-08	9.69144e-08	9.44157
320685	Dctd	dCMP deaminase	-0.957838	5.75263	-8.08253	1.88619e-08	9.70229e-08	8.91831
72805	Zfp839	zinc finger protein 839	1.71637	2.60611	8.0811	1.89876e-08	9.76385e-08	9.3417
71923	Borcs6	BLOC-1 related complex subunit 6	1.594	3.06303	8.08019	1.89974e-08	9.76584e-08	9.30323
665828	Gm10654	predicted gene 10654	-2.76549	0.962809	-8.07479	1.90132e-08	9.76906e-08	9.52357
100929	Tyw1	tRNA-yW synthesizing protein 1 homolog (S. cerevisiae)	-0.590085	5.61189	-8.07095	1.90156e-08	9.76906e-08	8.90151
74108	Parn	poly(A)-specific ribonuclease (deadenylation nuclease)	-0.751286	5.35603	-8.06943	1.90817e-08	9.79993e-08	8.9088
83768	Dpp7	dipeptidylpeptidase 7	1.10947	5.49925	8.08014	1.90909e-08	9.80161e-08	8.92987
268515	Bahcc1	BAH domain and coiled-coil containing 1	-1.79508	5.07729	-8.07982	1.9105e-08	9.80574e-08	8.98339
94093	Trim33	tripartite motif-containing 33	-0.685851	7.24123	-8.06704	1.91859e-08	9.84421e-08	8.80773
13876	Erg	ETS transcription factor	7.09687	-4.86351	8.07649	1.92502e-08	9.87408e-08	8.31922
22033	Traf5	TNF receptor-associated factor 5	2.58012	1.0181	8.07508	1.93121e-08	9.90274e-08	9.46655
245128	AU018091	expressed sequence AU018091	3.62454	2.62397	8.07421	1.935e-08	9.91907e-08	9.49789
66469	Prxl2b	peroxiredoxin like 2B	9.85233	-4.19721	8.07373	1.93713e-08	9.9269e-08	8.37943
75623	Tex30	testis expressed 30	-1.64415	5.50529	-8.07178	1.94574e-08	9.96789e-08	8.89706
71619	Arl14	ADP-ribosylation factor-like 14	-2.63197	0.805996	-8.06952	1.95576e-08	1.00161e-07	9.34508
229900	Gbp7	guanylate binding protein 7	12.1984	-1.73138	8.06726	1.96587e-08	1.00647e-07	8.4511
17857	Mx1	MX dynamin-like GTPase 1	4.06563	0.3626	8.06691	1.96743e-08	1.00695e-07	9.48877
74152	Stra6l	STRA6-like	7.86384	-4.87676	8.06604	1.97134e-08	1.00864e-07	8.32922
240047	Mmp25	matrix metallopeptidase 25	8.63274	-1.08628	8.06533	1.97452e-08	1.00995e-07	8.35569
230837	Asap3	ArfGAP with SH3 domain, ankyrin repeat and PH domain 3	3.27545	1.03729	8.06279	1.98597e-08	1.01549e-07	9.48403
21957	Tnnt3	troponin T3, skeletal, fast	7.31252	-2.16311	8.06246	1.98746e-08	1.01594e-07	8.30327
18003	Nedd9	neural precursor cell expressed, developmentally down-regulated gene 9	0.969431	5.44613	8.05828	1.99293e-08	1.01841e-07	8.87729
57370	B4galt3	UDP-Gal:betaGlcNAc beta 1,4-galactosyltransferase, polypeptide 3	1.11932	5.81006	8.06098	1.99418e-08	1.01874e-07	8.86411
16763	Lad1	ladinin	-1.42254	7.79981	-8.06066	1.9956e-08	1.01914e-07	8.76715
14190	Fgl2	fibrinogen-like protein 2	12.3656	-2.56062	8.05738	2.01056e-08	1.02622e-07	8.43348
353499	Tmc4	transmembrane channel-like gene family 4	2.00568	4.88023	8.05735	2.01071e-08	1.02622e-07	8.87421
78917	4930455G09Rik	RIKEN cDNA 4930455G09 gene	7.05437	-1.10932	8.05612	2.01635e-08	1.02878e-07	8.74912
70047	Trnt1	tRNA nucleotidyl transferase, CCA-adding, 1	-1.02547	5.79976	-8.05461	2.0233e-08	1.032e-07	8.83529
18755	Prkch	protein kinase C, eta	6.2246	0.879097	8.05252	2.03296e-08	1.03661e-07	9.31182
74600	Mrpl47	mitochondrial ribosomal protein L47	-1.71701	4.68229	-8.05204	2.03518e-08	1.03742e-07	8.95262
26903	Dysf	dysferlin	3.81694	2.08918	8.05005	2.04444e-08	1.04181e-07	9.44062
73368	Col20a1	collagen, type XX, alpha 1	4.00345	0.675979	8.04989	2.04519e-08	1.04187e-07	9.38571
170786	Cd209a	CD209a antigen	7.6789	-5.04552	8.04827	2.05273e-08	1.04538e-07	8.29173
19114	Prl7a2	prolactin family 7, subfamily a, member 2	5.7138	-2.88737	8.03982	2.05711e-08	1.04729e-07	8.57011
74351	Ddx23	DEAD box helicase 23	-0.704894	7.39383	-8.03205	2.07819e-08	1.05769e-07	8.72252
244049	Mctp2	multiple C2 domains, transmembrane 2	3.52697	2.84544	8.0426	2.07944e-08	1.058e-07	9.43941
14998	H2-DMa	histocompatibility 2, class II, locus DMa	7.69194	1.28273	8.04123	2.0859e-08	1.06056e-07	9.4254
18030	Nfil3	nuclear factor, interleukin 3, regulated	2.07103	5.26255	8.04117	2.08618e-08	1.06056e-07	8.90085
74486	Osbpl10	oxysterol binding protein-like 10	2.11866	1.51763	8.03032	2.08641e-08	1.06056e-07	9.42572
20347	Sema3b	sema domain, immunoglobulin domain (Ig), short basic domain, secreted, (semaphorin) 3B	-2.0264	1.54754	-8.04085	2.08773e-08	1.0607e-07	9.28615
67171	Dram2	DNA-damage regulated autophagy modulator 2	1.38516	5.32752	8.0408	2.08798e-08	1.0607e-07	8.83828
12785	Cnbp	cellular nucleic acid binding protein	-1.22879	9.50246	-8.03943	2.09451e-08	1.06369e-07	8.70139
68682	Slc44a2	solute carrier family 44, member 2	0.765059	6.90053	8.0284	2.0956e-08	1.06391e-07	8.72396
84004	Mcam	melanoma cell adhesion molecule	2.7129	5.13353	8.03901	2.09649e-08	1.06403e-07	9.07428
67942	Atp5g2	ATP synthase, H+ transporting, mitochondrial F0 complex, subunit C2 (subunit 9)	-1.19195	6.95158	-8.03794	2.10161e-08	1.0663e-07	8.72083
242297	Fam110b	family with sequence similarity 110, member B	7.11339	-2.0154	8.03757	2.10338e-08	1.06687e-07	8.25164
11532	Adh5	alcohol dehydrogenase 5 (class III), chi polypeptide	-0.972237	7.09682	-8.03717	2.1053e-08	1.06751e-07	8.71667
223989	Marf1	meiosis regulator and mRNA stability 1	1.05711	6.36085	8.03673	2.10745e-08	1.06827e-07	8.74154
72068	Cnot2	CCR4-NOT transcription complex, subunit 2	-0.55904	6.26153	-8.02539	2.11008e-08	1.06927e-07	8.74213
20383	Srsf3	serine and arginine-rich splicing factor 3	-1.14946	8.55694	-8.03583	2.11175e-08	1.06979e-07	8.69444
14659	Glrp1	glutamine repeat protein 1	-1.23672	4.9541	-8.03404	2.12041e-08	1.07385e-07	8.95787
229445	Ctso	cathepsin O	3.53428	1.40064	8.0318	2.13125e-08	1.079e-07	9.35703
12632	Cfl2	cofilin 2, muscle	-1.00846	6.48634	-8.03031	2.13851e-08	1.08234e-07	8.72036
320267	Fubp3	far upstream element (FUSE) binding protein 3	-0.5777	7.26281	-8.0186	2.14309e-08	1.08432e-07	8.70107
75612	Gns	glucosamine (N-acetyl)-6-sulfatase	1.41008	6.51455	8.02671	2.15615e-08	1.0906e-07	8.70771
68789	Trmt61b	tRNA methyltransferase 61B	-1.29468	2.35558	-8.01555	2.15811e-08	1.09125e-07	9.25972
67425	Eps8l1	EPS8-like 1	4.31753	1.20733	8.02284	2.17525e-08	1.09957e-07	9.389
72137	Wdsub1	WD repeat, SAM and U-box domain containing 1	1.00014	3.13024	8.01078	2.18181e-08	1.10255e-07	9.0714
17986	Ndp	Norrie disease (pseudoglioma) (human)	-3.91682	-1.30903	-8.02044	2.18721e-08	1.10494e-07	9.38702
216616	Efemp1	epidermal growth factor-containing fibulin-like extracellular matrix protein 1	5.559	-3.47755	8.017	2.19737e-08	1.1095e-07	8.794
433667	Ankrd13c	ankyrin repeat domain 13c	-0.732875	5.82197	-8.00763	2.1976e-08	1.1095e-07	8.74106
54613	St3gal6	ST3 beta-galactoside alpha-2,3-sialyltransferase 6	-1.46917	6.2993	-8.01803	2.19924e-08	1.10999e-07	8.70241
66757	Adat2	adenosine deaminase, tRNA-specific 2	-1.0265	2.98669	-8.00638	2.20391e-08	1.112e-07	9.12076
213171	Prss27	protease, serine 27	4.06961	2.20658	8.01641	2.20742e-08	1.11343e-07	9.37901
12722	Clca3a1	chloride channel accessory 3A1	-2.93922	4.29965	-8.01564	2.21127e-08	1.11493e-07	8.91464
114674	Gtf2ird2	GTF2I repeat domain containing 2	1.04038	3.57008	8.00482	2.21175e-08	1.11493e-07	9.05044
12631	Cfl1	cofilin 1, non-muscle	-0.921662	10.3397	-8.01529	2.21304e-08	1.11524e-07	8.64858
14133	Fcna	ficolin A	8.44041	-0.600188	8.01462	2.21644e-08	1.1166e-07	9.31246
213452	Dstyk	dual serine/threonine and tyrosine protein kinase	0.87613	4.97928	8.0036	2.21795e-08	1.11702e-07	8.82237
14667	Gm2a	GM2 ganglioside activator protein	2.20934	6.29346	8.01401	2.21952e-08	1.11747e-07	8.69424
14159	Fes	feline sarcoma oncogene	3.83293	3.8585	8.01344	2.22243e-08	1.11859e-07	9.09147
107732	Mrpl10	mitochondrial ribosomal protein L10	-0.712426	6.00604	-8.00251	2.22349e-08	1.11878e-07	8.70725
67437	Ssr3	signal sequence receptor, gamma	-0.919596	9.26062	-8.01101	2.23477e-08	1.12411e-07	8.63476
69054	1810007C17Rik	RIKEN cDNA 1810007C17 gene	-5.11301	-4.21134	-8.00026	2.23552e-08	1.12414e-07	8.67272
77041	Arsk	arylsulfatase K	1.36255	3.25265	8.00572	2.25091e-08	1.13154e-07	9.02703
70757	Hacd2	3-hydroxyacyl-CoA dehydratase 2	-0.910312	5.0858	-8.00035	2.2538e-08	1.13264e-07	8.74411
13642	Efnb2	ephrin B2	-1.10402	7.05628	-8.00674	2.25667e-08	1.13373e-07	8.64285
20963	Syk	spleen tyrosine kinase	2.89356	4.86756	8.0057	2.26204e-08	1.13608e-07	8.82564
217737	Ahsa1	AHA1, activator of heat shock protein ATPase 1	-0.818918	7.0106	-7.99753	2.27075e-08	1.14011e-07	8.63626
11837	Rplp0	ribosomal protein, large, P0	-1.11923	11.4079	-8.00324	2.27482e-08	1.1418e-07	8.62598
12566	Cdk2	cyclin-dependent kinase 2	-0.601713	5.84826	-7.992	2.2777e-08	1.1429e-07	8.69043
22431	Wt1	Wilms tumor 1 homolog	7.61851	-4.98299	8.00226	2.27991e-08	1.14365e-07	8.20763
11671	Aldh3a2	aldehyde dehydrogenase family 3, subfamily A2	0.75436	5.95182	7.99129	2.28141e-08	1.14406e-07	8.728
100042054	Gm3194	predicted gene 3194	-3.47886	-1.64298	-7.99056	2.28521e-08	1.14561e-07	9.14563
12816	Col12a1	collagen, type XII, alpha 1	4.32671	1.35624	7.99674	2.30885e-08	1.15711e-07	9.24329
21745	Tep1	telomerase associated protein 1	1.58643	5.18638	7.99594	2.31308e-08	1.15882e-07	8.72344
242939	Cpz	carboxypeptidase Z	7.04205	-4.9406	7.99582	2.31367e-08	1.15882e-07	8.17435
20393	Sgk1	serum/glucocorticoid regulated kinase 1	-1.85621	7.88274	-7.99426	2.32198e-08	1.16262e-07	8.60549
14130	Fcgr2b	Fc receptor, IgG, low affinity IIb	11.2	0.513096	7.99101	2.33927e-08	1.17092e-07	9.19963
56404	Trip4	thyroid hormone receptor interactor 4	0.602957	5.1142	7.97915	2.34578e-08	1.17382e-07	8.73726
56524	Mpp6	membrane protein, palmitoylated 6 (MAGUK p55 subfamily member 6)	-0.86764	6.55037	-7.98483	2.34871e-08	1.17493e-07	8.63057
56280	Mrpl37	mitochondrial ribosomal protein L37	-0.637225	5.83516	-7.97648	2.36015e-08	1.18029e-07	8.66119
80517	Herpud2	HERPUD family member 2	0.766217	4.88964	7.97595	2.36304e-08	1.18137e-07	8.79115
53418	B4galt2	UDP-Gal:betaGlcNAc beta 1,4- galactosyltransferase, polypeptide 2	-0.887368	4.88586	-7.97094	2.39036e-08	1.19436e-07	8.76535
66980	Zdhhc6	zinc finger, DHHC domain containing 6	-0.49405	6.14654	-7.97092	2.39046e-08	1.19436e-07	8.61135
15442	Hpse	heparanase	4.47159	1.05958	7.9806	2.3956e-08	1.19656e-07	9.29247
100017	Ldlrap1	low density lipoprotein receptor adaptor protein 1	0.785487	5.84691	7.96867	2.4028e-08	1.19979e-07	8.6533
67549	Gpr89	G protein-coupled receptor 89	-0.803743	4.60302	-7.96786	2.4073e-08	1.20139e-07	8.76195
231326	Aasdh	aminoadipate-semialdehyde dehydrogenase	1.16136	3.78651	7.97043	2.40747e-08	1.20139e-07	8.90464
17984	Ndn	necdin, MAGE family member	6.20578	-5.34191	7.96892	2.41147e-08	1.20302e-07	8.10069
15488	Hsd17b4	hydroxysteroid (17-beta) dehydrogenase 4	0.674059	6.29371	7.96471	2.42477e-08	1.20928e-07	8.60004
51812	Mcrs1	microspherule protein 1	-0.728823	6.28333	-7.96119	2.4444e-08	1.2187e-07	8.5934
66138	Bud23	BUD23, rRNA methyltransferase and ribosome maturation factor	-0.776005	5.43473	-7.96084	2.44639e-08	1.21932e-07	8.65507
216831	Arhgap44	Rho GTPase activating protein 44	-1.99548	1.79768	-7.96016	2.45019e-08	1.22085e-07	9.25706
407790	Ndufa4l2	Ndufa4, mitochondrial complex associated like 2	8.02066	-3.9089	7.96902	2.4599e-08	1.22531e-07	8.16089
18100	Mrpl40	mitochondrial ribosomal protein L40	-1.23986	5.35738	-7.96802	2.46554e-08	1.22764e-07	8.63494
24110	Usp18	ubiquitin specific peptidase 18	10.228	-2.08325	7.96793	2.46608e-08	1.22764e-07	8.19376
18627	Per2	period circadian clock 2	1.59143	3.44493	7.96647	2.4743e-08	1.23136e-07	8.94835
67443	Map1lc3b	microtubule-associated protein 1 light chain 3 beta	0.769507	7.23077	7.95482	2.48043e-08	1.23403e-07	8.55196
574437	Xlr3b	X-linked lymphocyte-regulated 3B	5.97413	-5.35593	7.95393	2.48551e-08	1.23619e-07	8.06501
18113	Nnmt	nicotinamide N-methyltransferase	6.39978	-0.958926	7.95918	2.49082e-08	1.23845e-07	8.19006
66480	Rpl15	ribosomal protein L15	-1.34364	8.2429	-7.96202	2.49964e-08	1.24246e-07	8.52468
14773	Grk5	G protein-coupled receptor kinase 5	2.3871	2.86847	7.96169	2.50155e-08	1.24303e-07	9.0658
100504178	Dhrs13os	dehydrogenase/reductase (SDR family) member 13, opposite strand	-2.23107	0.377651	-7.94942	2.51137e-08	1.24752e-07	9.24105
74735	Trim14	tripartite motif-containing 14	3.16535	0.570994	7.95847	2.5121e-08	1.24752e-07	9.24619
16554	Kif13b	kinesin family member 13B	2.96688	3.07313	7.95857	2.51947e-08	1.2508e-07	9.10424
75345	Slamf7	SLAM family member 7	8.4815	-4.82986	7.95741	2.5262e-08	1.25376e-07	8.15088
11911	Atf4	activating transcription factor 4	-0.767563	8.18519	-7.94409	2.54443e-08	1.26243e-07	8.5105
233726	Ipo7	importin 7	-0.975761	8.15413	-7.95178	2.559e-08	1.26927e-07	8.50227
74577	Glb1l	galactosidase, beta 1-like	1.83452	2.32357	7.95059	2.56596e-08	1.27234e-07	9.06993
70561	Txndc16	thioredoxin domain containing 16	5.11349	0.69263	7.94928	2.57368e-08	1.27526e-07	9.22721
213233	Tapbpl	TAP binding protein-like	1.83456	3.93925	7.94927	2.57372e-08	1.27526e-07	8.91718
56224	Tspan5	tetraspanin 5	-2.21265	4.2572	-7.94919	2.57419e-08	1.27526e-07	8.72503
12741	Cldn5	claudin 5	8.047	-4.94279	7.94792	2.58169e-08	1.27859e-07	8.1241
16447	Ivl	involucrin	7.07133	1.90251	7.94736	2.585e-08	1.27984e-07	9.22815
11465	Actg1	actin, gamma, cytoplasmic 1	-1.11638	9.38406	-7.94506	2.59867e-08	1.28622e-07	8.48109
100502874	Gm19426	predicted gene, 19426	-2.97467	-0.39239	-7.93429	2.60026e-08	1.28662e-07	9.18534
109294	Prex2	phosphatidylinositol-3,4,5-trisphosphate-dependent Rac exchange factor 2	-2.73885	0.400442	-7.9432	2.6098e-08	1.29095e-07	9.01925
76608	Hectd3	HECT domain E3 ubiquitin protein ligase 3	1.03394	4.37374	7.93404	2.62531e-08	1.29823e-07	8.70237
18082	Nipsnap1	nipsnap homolog 1	-1.14431	4.60295	-7.93824	2.63962e-08	1.30491e-07	8.63598
71728	Stk11ip	serine/threonine kinase 11 interacting protein	0.82624	5.0801	7.92694	2.64454e-08	1.30695e-07	8.61891
76633	Lrmda	leucine rich melanocyte differentiation associated	7.15404	-4.50843	7.93682	2.64825e-08	1.30839e-07	8.09338
16949	Loxl1	lysyl oxidase-like 1	4.80385	1.34882	7.93565	2.65535e-08	1.3115e-07	9.20119
105663	Thtpa	thiamine triphosphatase	-0.663868	4.44318	-7.92448	2.65958e-08	1.31319e-07	8.70303
28028	Mrpl50	mitochondrial ribosomal protein L50	-1.18341	5.69151	-7.93396	2.66566e-08	1.31564e-07	8.54591
381524	Mexis	macrophage expressed LXRa(NR1H3)-dependent amplifier of Abca1 transcription lncRNA	7.57421	-4.60043	7.93388	2.66615e-08	1.31564e-07	8.17324
16581	Kifc2	kinesin family member C2	3.56012	1.52357	7.93345	2.66879e-08	1.31655e-07	9.19651
67154	Mtdh	metadherin	-0.55118	8.02723	-7.92261	2.67104e-08	1.31726e-07	8.45739
14619	Gjb2	gap junction protein, beta 2	6.14574	-5.03652	7.92191	2.67934e-08	1.32096e-07	8.0155
436022	Dnaaf3	dynein, axonemal assembly factor 3	2.61732	0.010815	7.92919	2.69501e-08	1.32829e-07	9.16754
68565	Mrps18a	mitochondrial ribosomal protein S18A	-0.93712	5.71633	-7.92722	2.69875e-08	1.32972e-07	8.52582
20855	Stc1	stanniocalcin 1	7.14445	-2.62275	7.92559	2.71736e-08	1.33849e-07	8.41307
320204	Etfbkmt	electron transfer flavoprotein beta subunit lysine methyltransferase	3.18246	3.14917	7.92376	2.72876e-08	1.34342e-07	8.9257
52432	Ppp2r2d	protein phosphatase 2, regulatory subunit B, delta	-0.65194	5.39389	-7.91328	2.729e-08	1.34342e-07	8.5464
71279	Slc29a3	solute carrier family 29 (nucleoside transporters), member 3	1.92916	4.26372	7.92333	2.73149e-08	1.34424e-07	8.66631
16194	Il6ra	interleukin 6 receptor, alpha	2.59326	3.81789	7.9227	2.73542e-08	1.34577e-07	8.83258
72433	Rab38	RAB38, member RAS oncogene family	-2.30399	0.275546	-7.92165	2.74205e-08	1.34863e-07	9.04568
57916	Tnfrsf13b	tumor necrosis factor receptor superfamily, member 13b	7.6895	-4.89655	7.92143	2.7434e-08	1.34889e-07	8.06623
231646	Myo1h	myosin 1H	-1.28387	2.24913	-7.91074	2.74497e-08	1.34902e-07	9.05162
69802	Cox11	cytochrome c oxidase assembly protein 11, copper chaperone	-0.977263	3.8219	-7.91069	2.74532e-08	1.34902e-07	8.76776
230979	Tnfrsf14	tumor necrosis factor receptor superfamily, member 14 (herpesvirus entry mediator)	8.72545	-3.65468	7.91761	2.76758e-08	1.35955e-07	8.25952
72114	Zbed3	zinc finger, BED type containing 3	-1.20857	4.4996	-7.91341	2.77871e-08	1.36461e-07	8.73089
15064	Mr1	major histocompatibility complex, class I-related	5.94846	-0.260004	7.91369	2.79261e-08	1.37103e-07	8.88963
94223	Dgcr8	DGCR8, microprocessor complex subunit	-0.790059	5.68815	-7.90151	2.80396e-08	1.37618e-07	8.51174
68876	Atp23	ATP23 metallopeptidase and ATP synthase assembly factor homolog	-1.27872	1.87834	-7.9	2.81375e-08	1.38058e-07	8.98325
319817	Rc3h2	ring finger and CCCH-type zinc finger domains 2	0.656772	6.89011	7.89983	2.81481e-08	1.38068e-07	8.44113
68874	Klhdc9	kelch domain containing 9	-1.19417	3.01638	-7.89959	2.81635e-08	1.38102e-07	8.84529
230752	Eva1b	eva-1 homolog B (C. elegans)	1.53082	3.37601	7.90803	2.82912e-08	1.38687e-07	8.81509
76302	Pcnp	PEST proteolytic signal containing nuclear protein	-0.727518	6.23065	-7.89573	2.84156e-08	1.39255e-07	8.4308
225887	Ndufs8	NADH:ubiquinone oxidoreductase core subunit S8	-1.14865	5.75433	-7.90478	2.85034e-08	1.39643e-07	8.46148
117591	Slc2a9	solute carrier family 2 (facilitated glucose transporter), member 9	3.17332	-0.401609	7.89782	2.8546e-08	1.39811e-07	9.10233
619605	Zcchc17	zinc finger, CCHC domain containing 17	-0.737647	4.82675	-7.89336	2.8571e-08	1.39891e-07	8.53923
327954	Dnah2	dynein, axonemal, heavy chain 2	4.75299	-0.795304	7.90304	2.86173e-08	1.40076e-07	8.98139
58235	Nectin1	nectin cell adhesion molecule 1	1.76213	4.39716	7.90283	2.86309e-08	1.401e-07	8.76368
69215	Sat2	spermidine/spermine N1-acetyl transferase 2	-1.80032	1.3813	-7.88744	2.91331e-08	1.42516e-07	9.0089
71564	Izumo4	IZUMO family member 4	2.37174	0.51471	7.88222	2.9314e-08	1.43357e-07	9.1042
56384	Letm1	leucine zipper-EF-hand containing transmembrane protein 1	-0.62715	6.37862	-7.88165	2.93526e-08	1.43465e-07	8.42479
78830	Slc25a12	solute carrier family 25 (mitochondrial carrier, Aralar), member 12	-0.857662	5.38517	-7.88164	2.93536e-08	1.43465e-07	8.49593
66011	Ranbp17	RAN binding protein 17	-1.30214	2.74017	-7.88024	2.94479e-08	1.43883e-07	8.89643
240354	Malt1	MALT1 paracaspase	1.96251	4.91341	7.88707	2.96876e-08	1.45011e-07	8.55093
54445	Unc93b1	unc-93 homolog B1, TLR signaling regulator	11.6079	-1.06563	7.88647	2.97282e-08	1.45167e-07	8.72246
140742	Sesn1	sestrin 1	1.58622	3.323	7.88617	2.97489e-08	1.45224e-07	8.64555
50909	C1ra	complement component 1, r subcomponent A	9.04435	-2.18063	7.88552	2.97932e-08	1.4538e-07	8.65153
109263	Rlf	rearranged L-myc fusion sequence	0.845454	5.69636	7.87528	2.97985e-08	1.4538e-07	8.44828
15039	H2-T22	histocompatibility 2, T region locus 22	1.41924	5.1848	7.88318	2.99541e-08	1.46095e-07	8.47097
230828	Il22ra1	interleukin 22 receptor, alpha 1	-1.66078	3.4845	-7.88269	2.99882e-08	1.46218e-07	8.65511
69428	1700016C15Rik	RIKEN cDNA 1700016C15 gene	4.15712	1.75198	7.88169	3.00567e-08	1.46508e-07	9.05398
227197	Ndufs1	NADH:ubiquinone oxidoreductase core subunit S1	-0.735584	6.78319	-7.87032	3.01296e-08	1.4682e-07	8.35608
20818	Srprb	signal recognition particle receptor, B subunit	-0.747284	6.0508	-7.86997	3.01545e-08	1.46872e-07	8.39382
108097	Prkab2	protein kinase, AMP-activated, beta 2 non-catalytic subunit	1.2275	4.03583	7.87837	3.01582e-08	1.46872e-07	8.6576
226351	Tmem185b	transmembrane protein 185B	1.15229	4.79206	7.87886	3.02535e-08	1.47292e-07	8.57606
327959	Xaf1	XIAP associated factor 1	7.91593	0.901935	7.87755	3.03447e-08	1.47692e-07	8.80466
68440	Dusp23	dual specificity phosphatase 23	2.76939	0.382058	7.87072	3.04553e-08	1.48187e-07	9.06781
74013	Rftn2	raftlin family member 2	4.5408	-1.92244	7.8675	3.05476e-08	1.48592e-07	8.68044
330177	Taok3	TAO kinase 3	1.40129	5.65616	7.87437	3.05674e-08	1.48644e-07	8.47101
18729	Pira6	paired-Ig-like receptor A6	8.18293	-5.02239	7.87335	3.06395e-08	1.4895e-07	7.99335
70789	Kynu	kynureninase	8.66698	-4.63948	7.87224	3.07177e-08	1.49286e-07	8.00175
66690	Tmem186	transmembrane protein 186	-0.664942	4.1219	-7.86155	3.07455e-08	1.49377e-07	8.55647
98267	Stk17b	serine/threonine kinase 17b (apoptosis-inducing)	1.61867	5.60059	7.87051	3.08404e-08	1.49794e-07	8.39525
216049	Zfp365	zinc finger protein 365	-1.6099	3.20814	-7.87001	3.08757e-08	1.4992e-07	8.80106
226470	Zbtb41	zinc finger and BTB domain containing 41	-0.962694	5.81858	-7.86939	3.09199e-08	1.50091e-07	8.3794
20660	Sorl1	sortilin-related receptor, LDLR class A repeats-containing	3.45643	2.75756	7.86881	3.09614e-08	1.50248e-07	8.79195
27375	Tjp3	tight junction protein 3	5.43866	0.671338	7.86814	3.10089e-08	1.50434e-07	8.96731
17329	Cxcl9	chemokine (C-X-C motif) ligand 9	12.2195	-3.75157	7.8651	3.12266e-08	1.51445e-07	8.01679
19651	Rbl2	RB transcriptional corepressor like 2	1.05734	4.4266	7.8622	3.12616e-08	1.5157e-07	8.51013
16174	Il18rap	interleukin 18 receptor accessory protein	-1.28953	5.45315	-7.86412	3.12973e-08	1.51698e-07	8.41377
69987	Spaca9	sperm acrosome associated 9	2.38276	1.42793	7.86266	3.14029e-08	1.52165e-07	8.97413
71844	Nupl1	nucleoporin like 1	-1.13082	5.78652	-7.86143	3.14916e-08	1.52549e-07	8.37296
212448	9330159F19Rik	RIKEN cDNA 9330159F19 gene	-5.50942	-4.15363	-7.85836	3.1605e-08	1.53053e-07	8.4491
66197	Cks2	CDC28 protein kinase regulatory subunit 2	-1.72259	5.50465	-7.85827	3.17214e-08	1.53572e-07	8.40832
102502	Pls1	plastin 1 (I-isoform)	-1.99987	4.20166	-7.85802	3.17402e-08	1.53617e-07	8.50613
15077	H3c14	H3 clustered histone 14	2.03431	0.709789	7.84743	3.17651e-08	1.53692e-07	9.02669
622665	Ccdc17	coiled-coil domain containing 17	2.41014	0.00924056	7.84413	3.20082e-08	1.54823e-07	9.00328
13040	Ctss	cathepsin S	16.7884	-2.70671	7.85416	3.20233e-08	1.5485e-07	7.99895
11629	Aif1	allograft inflammatory factor 1	11.8621	-3.48567	7.85212	3.21743e-08	1.55504e-07	8.05938
218975	Mapk1ip1l	mitogen-activated protein kinase 1 interacting protein 1-like	-0.740688	7.08022	-7.84185	3.21775e-08	1.55504e-07	8.28645
320808	Dcaf5	DDB1 and CUL4 associated factor 5	0.804048	5.29305	7.83943	3.23573e-08	1.56327e-07	8.41275
207259	Zbtb7c	zinc finger and BTB domain containing 7C	-3.18968	0.358467	-7.84807	3.24759e-08	1.56854e-07	8.82856
246694	Hps5	HPS5, biogenesis of lysosomal organelles complex 2 subunit 2	1.02376	4.78979	7.84579	3.25084e-08	1.56964e-07	8.43341
70785	Dennd1c	DENN/MADD domain containing 1C	5.99876	1.10185	7.84702	3.25545e-08	1.57092e-07	8.9906
11637	Ak2	adenylate kinase 2	-0.629582	7.40869	-7.83677	3.25572e-08	1.57092e-07	8.26669
195522	Zfp691	zinc finger protein 691	2.58709	1.15214	7.8469	3.25636e-08	1.57092e-07	8.98781
66315	Senp7	SUMO1/sentrin specific peptidase 7	0.845184	3.5122	7.83484	3.27032e-08	1.57719e-07	8.54967
19332	Rab20	RAB20, member RAS oncogene family	2.22017	2.37628	7.84475	3.27251e-08	1.57778e-07	8.83362
236920	Stard8	START domain containing 8	12.5476	-3.43733	7.84416	3.27702e-08	1.57949e-07	7.97929
64933	Ap3m2	adaptor-related protein complex 3, mu 2 subunit	1.19197	3.19594	7.83265	3.28684e-08	1.58353e-07	8.72472
109305	Orai1	ORAI calcium release-activated calcium modulator 1	1.33734	4.44767	7.84279	3.28734e-08	1.58353e-07	8.51125
109019	Nabp1	nucleic acid binding protein 1	1.30337	5.97701	7.84254	3.28925e-08	1.58399e-07	8.36235
17285	Meox1	mesenchyme homeobox 1	7.85563	-4.28969	7.84121	3.29936e-08	1.58839e-07	7.92659
229512	Smg5	Smg-5 homolog, nonsense mediated mRNA decay factor (C. elegans)	-0.723953	7.83728	-7.82976	3.30892e-08	1.59252e-07	8.24588
100039062	Gm2027	nuclear assembly factor 1 homolog pseudogene	-1.51043	0.516269	-7.82816	3.32121e-08	1.59797e-07	8.98245
72925	Marchf1	membrane associated ring-CH-type finger 1	6.51745	1.12555	7.83796	3.32416e-08	1.59892e-07	8.97739
68867	Rnf122	ring finger protein 122	2.54697	1.29726	7.8271	3.32931e-08	1.60092e-07	8.96995
107522	Ece2	endothelin converting enzyme 2	-1.21705	3.9114	-7.83641	3.33609e-08	1.60371e-07	8.51521
13446	Doc2a	double C2, alpha	-1.16743	3.4085	-7.82435	3.35057e-08	1.6102e-07	8.63145
27402	Pdhx	pyruvate dehydrogenase complex, component X	-0.783224	5.7742	-7.82296	3.36134e-08	1.6149e-07	8.33339
269209	Stk36	serine/threonine kinase 36	2.02803	2.12328	7.83065	3.36644e-08	1.61688e-07	8.88442
230996	9430015G10Rik	RIKEN cDNA 9430015G10 gene	-0.751663	4.38251	-7.82125	3.37469e-08	1.62036e-07	8.40867
216874	Camta2	calmodulin binding transcription activator 2	2.16677	4.40689	7.83082	3.37938e-08	1.62214e-07	8.48291
12260	C1qb	complement component 1, q subcomponent, beta polypeptide	14.667	-3.72899	7.82982	3.38717e-08	1.62535e-07	7.95454
170833	Hook2	hook microtubule tethering protein 2	1.73581	5.44258	7.82971	3.38806e-08	1.62535e-07	8.37097
76263	Gstk1	glutathione S-transferase kappa 1	7.47083	-4.47165	7.82763	3.40432e-08	1.63268e-07	7.8906
76974	Urah	urate (5-hydroxyiso-) hydrolase	5.00403	-0.535651	7.82381	3.43449e-08	1.64666e-07	8.86563
94279	Sfxn2	sideroflexin 2	-0.851695	4.26414	-7.81176	3.44968e-08	1.65307e-07	8.40072
21936	Tnfrsf18	tumor necrosis factor receptor superfamily, member 18	2.76045	-0.0513148	7.81173	3.44986e-08	1.65307e-07	8.93558
67568	Mrfap1	Morf4 family associated protein 1	-0.797083	7.75872	-7.81344	3.46931e-08	1.6619e-07	8.19454
270035	Letm2	leucine zipper-EF-hand containing transmembrane protein 2	1.70174	1.21905	7.80872	3.47402e-08	1.66367e-07	8.91004
100038560	Gm10687	predicted gene 10687	5.15644	-2.83494	7.80801	3.4797e-08	1.6659e-07	7.86434
69232	Qrich1	glutamine-rich 1	-0.490542	6.92423	-7.80739	3.48474e-08	1.66783e-07	8.20996
72615	Anks3	ankyrin repeat and sterile alpha motif domain containing 3	0.602422	4.46968	7.80626	3.49387e-08	1.67171e-07	8.38853
238568	Serpinb6d	serine (or cysteine) peptidase inhibitor, clade B, member 6d	7.4082	-5.11112	7.81435	3.51033e-08	1.67909e-07	7.86188
71816	Rnf180	ring finger protein 180	9.13919	-4.67543	7.81401	3.51306e-08	1.67991e-07	7.90374
15015	H2-Q4	histocompatibility 2, Q region locus 4	10.5857	1.44461	7.81174	3.53153e-08	1.68825e-07	8.43114
22122	Gfus	GDP-L-fucose synthase	-0.787863	6.00272	-7.80125	3.53464e-08	1.68924e-07	8.24668
64817	Svep1	sushi, von Willebrand factor type A, EGF and pentraxin domain containing 1	9.88244	-4.68645	7.81121	3.53589e-08	1.68935e-07	7.90712
218215	Rnf144b	ring finger protein 144B	4.74101	0.455892	7.80902	3.55378e-08	1.6974e-07	8.82108
56194	Prpf40a	pre-mRNA processing factor 40A	-0.638589	7.99203	-7.79821	3.55961e-08	1.69969e-07	8.16669
231600	Chfr	checkpoint with forkhead and ring finger domains	1.05109	4.76195	7.80139	3.60074e-08	1.71883e-07	8.36123
17342	Mitf	melanogenesis associated transcription factor	3.73641	1.55547	7.8026	3.60692e-08	1.72127e-07	8.85379
18567	Pdcd2	programmed cell death 2	-1.16707	4.46776	-7.80181	3.61345e-08	1.72389e-07	8.38833
434794	Xlr4a	X-linked lymphocyte-regulated 4A	6.1969	-5.13887	7.79228	3.63475e-08	1.73351e-07	7.78236
207728	Pde2a	phosphodiesterase 2A, cGMP-stimulated	1.812	4.85843	7.79915	3.63573e-08	1.73351e-07	8.41957
553127	Rtl8b	retrotransposon Gag like 8B	7.48497	-2.02596	7.79833	3.64268e-08	1.73631e-07	7.83764
245670	Rragb	Ras-related GTP binding B	-5.17522	-1.82294	-7.79291	3.68857e-08	1.75729e-07	8.81477
99889	Arfip1	ADP-ribosylation factor interacting protein 1	-0.74139	6.93148	-7.78282	3.68884e-08	1.75729e-07	8.14643
192185	Nadk	NAD kinase	-0.502144	7.94635	-7.78233	3.69309e-08	1.75881e-07	8.1267
22673	Zfp185	zinc finger protein 185	2.3864	2.7318	7.79174	3.69858e-08	1.76091e-07	8.74956
70552	Lrrc56	leucine rich repeat containing 56	2.04672	0.68583	7.78081	3.70614e-08	1.764e-07	8.86963
22240	Dpysl3	dihydropyrimidinase-like 3	-2.77977	2.16466	-7.78782	3.73222e-08	1.7759e-07	8.49569
57258	Xpo4	exportin 4	-1.86117	4.62979	-7.7875	3.73503e-08	1.77638e-07	8.36716
56745	C1qtnf1	C1q and tumor necrosis factor related protein 1	3.4277	2.05172	7.78745	3.73541e-08	1.77638e-07	8.84499
100502853	NA	NA	-4.51947	-0.596988	-7.78662	3.74265e-08	1.7793e-07	8.81464
15519	Hsp90aa1	heat shock protein 90, alpha (cytosolic), class A member 1	-0.935696	9.70936	-7.78589	3.74894e-08	1.78178e-07	8.10748
319478	Cxxc4	CXXC finger 4	-3.48353	-1.41638	-7.78548	3.75254e-08	1.78297e-07	8.83618
68080	Gpn3	GPN-loop GTPase 3	-0.716438	4.3935	-7.77369	3.76783e-08	1.78972e-07	8.36145
547431	Btnl2	butyrophilin-like 2	5.85101	-5.48802	7.77153	3.78673e-08	1.79817e-07	7.73132
18719	Pip5k1b	phosphatidylinositol-4-phosphate 5-kinase, type 1 beta	-1.20427	4.35571	-7.78133	3.78873e-08	1.7986e-07	8.31047
67689	Aldh3b1	aldehyde dehydrogenase 3 family, member B1	1.53562	3.80925	7.78018	3.79878e-08	1.80285e-07	8.37531
217364	Engase	endo-beta-N-acetylglucosaminidase	3.30756	0.87196	7.77914	3.80794e-08	1.80668e-07	8.84964
24045	Scamp3	secretory carrier membrane protein 3	-0.759978	6.42147	-7.7679	3.81877e-08	1.81109e-07	8.1293
71522	Ggt6	gamma-glutamyltransferase 6	3.66613	-2.55806	7.76783	3.81946e-08	1.81109e-07	8.3796
100043489	1300002E11Rik	RIKEN cDNA 1300002E11 gene	1.1916	2.37812	7.76572	3.83819e-08	1.81944e-07	8.62965
21810	Tgfbi	transforming growth factor, beta induced	9.90434	1.30555	7.77528	3.84216e-08	1.8208e-07	8.84282
242248	Bank1	B cell scaffold protein with ankyrin repeats 1	9.34598	-3.80053	7.77432	3.85066e-08	1.8243e-07	7.834
252973	Grhl2	grainyhead like transcription factor 2	4.47114	3.43053	7.77401	3.8534e-08	1.82507e-07	8.82948
53314	Batf	basic leucine zipper transcription factor, ATF-like	9.13302	-4.54172	7.77356	3.85743e-08	1.82645e-07	7.82998
219131	Phf11a	PHD finger protein 11A	7.5698	-4.8041	7.77334	3.85943e-08	1.8267e-07	7.80992
18126	Nos2	nitric oxide synthase 2, inducible	11.252	-1.06448	7.77325	3.86019e-08	1.8267e-07	8.19013
109169	Igip	IgA inducing protein	1.04236	4.45155	7.77017	3.86681e-08	1.82931e-07	8.29239
69536	Hemk1	HemK methyltransferase family member 1	0.985729	2.49115	7.76206	3.8709e-08	1.83071e-07	8.60939
59020	Pdzk1	PDZ domain containing 1	-0.957641	2.94291	-7.76104	3.88012e-08	1.83455e-07	8.5603
72341	Elp6	elongator acetyltransferase complex subunit 6	-1.02929	3.62287	-7.76084	3.88192e-08	1.83468e-07	8.40236
20563	Slit2	slit guidance ligand 2	3.12827	2.69177	7.77075	3.88264e-08	1.83468e-07	8.50837
106766	Stap2	signal transducing adaptor family member 2	1.62029	4.76613	7.77014	3.88809e-08	1.83672e-07	8.32793
93675	Clec2i	C-type lectin domain family 2, member i	6.93487	-4.9349	7.76897	3.89862e-08	1.84115e-07	7.76313
192657	Ell2	elongation factor for RNA polymerase II 2	0.773874	5.39906	7.75887	3.89971e-08	1.84115e-07	8.15807
217463	Snx13	sorting nexin 13	0.908352	5.26551	7.76313	3.90423e-08	1.84275e-07	8.19457
20254	Scg2	secretogranin II	4.98979	-1.34281	7.7674	3.91281e-08	1.84627e-07	8.68111
15953	Ifi47	interferon gamma inducible protein 47	6.45831	-1.38663	7.76428	3.94122e-08	1.85914e-07	8.79537
329977	Fhad1	forkhead-associated (FHA) phosphopeptide binding domain 1	7.18919	-1.89542	7.76408	3.943e-08	1.85944e-07	7.94961
19303	Pxn	paxillin	0.761195	7.77119	7.75048	3.99299e-08	1.88247e-07	8.05777
22630	Ywhaq	tyrosine 3-monooxygenase/tryptophan 5-monooxygenase activation protein theta	-0.863889	7.32864	-7.75764	4.00226e-08	1.88595e-07	8.0548
51795	Srpx	sushi-repeat-containing protein	7.12157	-4.57876	7.7576	4.00266e-08	1.88595e-07	7.93637
13549	Dyrk1b	dual-specificity tyrosine-(Y)-phosphorylation regulated kinase 1b	1.80114	1.88798	7.74628	4.01539e-08	1.8914e-07	8.75465
245522	Zc4h2	zinc finger, C4H2 domain containing	-1.99619	1.10478	-7.75452	4.03136e-08	1.89789e-07	8.6517
223696	Tomm22	translocase of outer mitochondrial membrane 22	-1.07348	7.67716	-7.7545	4.03148e-08	1.89789e-07	8.04434
13848	Ephb6	Eph receptor B6	-2.63665	0.642633	-7.75311	4.04454e-08	1.90349e-07	8.71656
71452	Ankrd40	ankyrin repeat domain 40	-0.62564	6.23213	-7.74304	4.04573e-08	1.9035e-07	8.07675
14345	Fut4	fucosyltransferase 4	8.2801	-1.47296	7.7525	4.05022e-08	1.90507e-07	7.85387
121022	Mrps6	mitochondrial ribosomal protein S6	-1.21755	5.08318	-7.75236	4.05156e-08	1.90515e-07	8.12099
194590	Reps2	RALBP1 associated Eps domain containing protein 2	9.68437	-1.42078	7.75149	4.0597e-08	1.90829e-07	7.79622
15368	Hmox1	heme oxygenase 1	1.29777	7.51595	7.7514	4.06056e-08	1.90829e-07	8.05017
140499	Ube2j2	ubiquitin-conjugating enzyme E2J 2	-0.853573	5.85483	-7.74538	4.06191e-08	1.90838e-07	8.10357
69546	Mapk1ip1	mitogen-activated protein kinase 1 interacting protein 1	2.12011	2.18752	7.74614	4.11038e-08	1.9306e-07	8.69344
12763	Cmah	cytidine monophospho-N-acetylneuraminic acid hydroxylase	8.04738	-2.36917	7.74597	4.11202e-08	1.93081e-07	7.83831
211586	Tfdp2	transcription factor Dp 2	-0.822001	4.7952	-7.73528	4.11938e-08	1.93371e-07	8.1899
668724	Gm9320	ribosomal protein S24 pseudogene	2.06946	0.146658	7.73396	4.1321e-08	1.93913e-07	8.76834
27218	Slamf1	signaling lymphocytic activation molecule family member 1	5.24473	-5.42679	7.73308	4.14048e-08	1.9425e-07	7.62372
214580	Pstk	phosphoseryl-tRNA kinase	-1.29026	3.15259	-7.74123	4.14944e-08	1.94615e-07	8.37307
12848	Cops2	COP9 signalosome subunit 2	-0.956637	8.08289	-7.74164	4.15347e-08	1.94748e-07	8.01011
75747	Sesn3	sestrin 3	1.80695	3.11521	7.74102	4.15951e-08	1.94976e-07	8.5323
27398	Mrpl2	mitochondrial ribosomal protein L2	-1.02196	5.65371	-7.74089	4.16071e-08	1.94976e-07	8.11747
11630	Crybg1	crystallin beta-gamma domain containing 1	-1.0096	6.63812	-7.73944	4.17469e-08	1.95563e-07	8.02404
20564	Slit3	slit guidance ligand 3	10.8944	-4.24692	7.73926	4.17644e-08	1.95563e-07	7.78272
22271	Upp1	uridine phosphorylase 1	2.30974	4.40403	7.73922	4.17686e-08	1.95563e-07	8.34158
18952	Septin4	septin 4	6.94739	-2.85644	7.7391	4.17801e-08	1.95563e-07	8.05453
100040462	Mndal	myeloid nuclear differentiation antigen like	3.18385	1.44081	7.73822	4.18652e-08	1.95905e-07	8.53143
74185	Gbe1	glucan (1,4-alpha-), branching enzyme 1	0.699769	4.67508	7.72693	4.20018e-08	1.96488e-07	8.28974
100322896	Dthd1	death domain containing 1	4.56726	-3.8661	7.72662	4.20322e-08	1.96574e-07	7.5634
66875	Swt1	SWT1 RNA endoribonuclease homolog (S. cerevisiae)	1.1207	4.03915	7.72812	4.2181e-08	1.97214e-07	8.31896
218476	Gcnt4	glucosaminyl (N-acetyl) transferase 4, core 2 (beta-1,6-N-acetylglucosaminyltransferase)	-3.17895	1.39179	-7.73434	4.22437e-08	1.97451e-07	8.51587
100862094	NA	NA	7.77837	-5.04978	7.73205	4.24687e-08	1.98362e-07	7.72631
102124	Enkd1	enkurin domain containing 1	-1.09059	4.52956	-7.73199	4.24746e-08	1.98362e-07	8.1729
226527	Cryzl2	crystallin zeta like 2	8.77188	-4.82525	7.73199	4.24749e-08	1.98362e-07	7.74845
72661	Serp2	stress-associated endoplasmic reticulum protein family member 2	-1.67511	2.66325	-7.73014	4.26397e-08	1.99074e-07	8.53152
14199	Fhl1	four and a half LIM domains 1	6.9507	-2.31475	7.72956	4.27148e-08	1.99368e-07	7.69207
244882	Tnfaip8l3	tumor necrosis factor, alpha-induced protein 8-like 3	5.94842	-5.25684	7.71952	4.27454e-08	1.99454e-07	7.64306
18007	Neo1	neogenin	-1.31521	7.70829	-7.72853	4.28171e-08	1.99732e-07	7.98361
319689	NA	NA	2.24068	1.80969	7.7284	4.28305e-08	1.99738e-07	8.65993
20220	Sap18	Sin3-associated polypeptide 18	-0.854873	6.06492	-7.72401	4.28593e-08	1.9981e-07	8.03102
20980	Syt2	synaptotagmin II	6.79116	-2.94521	7.728	4.28704e-08	1.9981e-07	7.68142
52150	Kcnk6	potassium inwardly-rectifying channel, subfamily K, member 6	4.0827	3.25516	7.7261	4.30594e-08	2.00634e-07	8.61346
99152	Anapc2	anaphase promoting complex subunit 2	0.634457	7.1432	7.71182	4.35048e-08	2.02651e-07	7.97374
234875	Ttc13	tetratricopeptide repeat domain 13	-0.470919	6.66003	-7.71105	4.3583e-08	2.02958e-07	7.9861
13356	Dgcr2	DiGeorge syndrome critical region gene 2	-0.580564	6.76396	-7.71046	4.3643e-08	2.0318e-07	7.97395
225432	Rbm27	RNA binding motif protein 27	-0.651918	6.32444	-7.70911	4.37802e-08	2.0376e-07	7.99829
381990	Zbtb2	zinc finger and BTB domain containing 2	-0.66488	4.4897	-7.70848	4.38443e-08	2.04001e-07	8.15805
100862081	NA	NA	-1.50235	2.58696	-7.70917	4.42741e-08	2.05942e-07	8.4711
243277	Adgrd1	adhesion G protein-coupled receptor D1	7.48234	-2.71447	7.7138	4.43063e-08	2.06033e-07	7.86214
66165	Bccip	BRCA2 and CDKN1A interacting protein	-0.944232	5.7407	-7.71356	4.43318e-08	2.06093e-07	8.02125
16890	Lipe	lipase, hormone sensitive	2.60486	2.71027	7.71341	4.43467e-08	2.06104e-07	8.49332
75099	Lysmd4	LysM, putative peptidoglycan-binding, domain containing 4	1.26648	1.92893	7.70283	4.44249e-08	2.06354e-07	8.59734
232089	Elmod3	ELMO/CED-12 domain containing 3	1.04158	2.49102	7.70283	4.44256e-08	2.06354e-07	8.48603
18037	Nfkbie	nuclear factor of kappa light polypeptide gene enhancer in B cells inhibitor, epsilon	2.94256	3.16336	7.71036	4.46625e-08	2.07395e-07	8.44282
79044	Mrps34	mitochondrial ribosomal protein S34	-1.30321	4.28556	-7.70924	4.47789e-08	2.07877e-07	8.19897
104394	E2f4	E2F transcription factor 4	-0.72419	6.93955	-7.69792	4.49363e-08	2.08548e-07	7.94698
66201	Vta1	vesicle (multivesicular body) trafficking 1	-0.947307	5.19091	-7.70465	4.51246e-08	2.09363e-07	8.03747
50767	Pnpla6	patatin-like phospholipase domain containing 6	0.874583	5.6804	7.69999	4.52094e-08	2.09697e-07	8.0189
77996	Cutal	cutA divalent cation tolerance homolog-like	2.93504	2.52724	7.70339	4.53914e-08	2.10481e-07	8.54722
213389	Prdm9	PR domain containing 9	2.43275	1.23835	7.6963	4.56115e-08	2.1143e-07	8.66695
15975	Ifnar1	interferon (alpha and beta) receptor 1	0.99978	6.11655	7.70121	4.56217e-08	2.1143e-07	7.96193
22343	Lin7c	lin-7 homolog C (C. elegans)	-0.639747	8.10229	-7.6886	4.59226e-08	2.12764e-07	7.90383
27049	Etv3	ets variant 3	1.33465	5.36298	7.69745	4.60226e-08	2.13123e-07	8.04991
56195	Ptbp2	polypyrimidine tract binding protein 2	-0.927456	6.30529	-7.6974	4.60282e-08	2.13123e-07	7.97164
52855	Lair1	leukocyte-associated Ig-like receptor 1	12.0773	-3.403	7.69729	4.60392e-08	2.13123e-07	7.70931
225825	Cd226	CD226 antigen	5.20351	-5.49217	7.68732	4.60608e-08	2.13163e-07	7.53724
211429	Pla2g4b	phospholipase A2, group IVB (cytosolic)	6.09606	2.08684	7.69426	4.63649e-08	2.1451e-07	8.64519
18383	Tnfrsf11b	tumor necrosis factor receptor superfamily, member 11b (osteoprotegerin)	6.30944	-3.35456	7.68836	4.64813e-08	2.14987e-07	7.59586
68718	Rnf166	ring finger protein 166	0.89317	4.81915	7.6791	4.69514e-08	2.17101e-07	8.0994
68423	Ankrd13d	ankyrin repeat domain 13 family, member D	2.07124	1.19573	7.68285	4.70816e-08	2.17634e-07	8.58622
240672	Dusp5	dual specificity phosphatase 5	-1.09204	5.2138	-7.68745	4.71055e-08	2.17634e-07	8.0056
228775	Trib3	tribbles pseudokinase 3	2.11328	5.52736	7.68743	4.71067e-08	2.17634e-07	8.26147
387160	Mir142	microRNA 142	6.99516	-5.257	7.68731	4.71202e-08	2.17635e-07	7.61777
67604	Get4	golgi to ER traffic protein 4	-0.935777	6.25003	-7.68638	4.72223e-08	2.18045e-07	7.94187
12798	Cnn2	calponin 2	-0.755928	7.90739	-7.6785	4.72799e-08	2.1825e-07	7.87746
68487	Tmem140	transmembrane protein 140	2.37978	-0.772609	7.67165	4.77745e-08	2.20471e-07	8.58417
219132	Phf11d	PHD finger protein 11D	8.53454	-3.45118	7.68061	4.78599e-08	2.20803e-07	7.72388
20671	Sox17	SRY (sex determining region Y)-box 17	6.13031	-5.43329	7.67362	4.78868e-08	2.20865e-07	7.56384
13733	Adgre1	adhesion G protein-coupled receptor E1	14.3714	-2.66718	7.67851	4.80946e-08	2.2176e-07	7.67667
19123	Proc	protein C	2.29641	0.541445	7.66844	4.81348e-08	2.21846e-07	8.62026
72193	Scaf11	SR-related CTD-associated factor 11	-0.827438	8.08022	-7.67667	4.81403e-08	2.21846e-07	7.85859
72293	Nkd2	naked cuticle 2	7.03127	0.881493	7.67718	4.82438e-08	2.22261e-07	8.0197
269397	Ss18l1	SS18, nBAF chromatin remodeling complex subunit like 1	1.28388	3.82795	7.67513	4.8332e-08	2.22605e-07	8.22993
76890	Memo1	mediator of cell motility 1	-1.06402	6.86252	-7.67551	4.84315e-08	2.23e-07	7.87812
214585	Spg11	SPG11, spatacsin vesicle trafficking associated	1.57484	4.91787	7.67288	4.87294e-08	2.24309e-07	8.088
104099	Itga9	integrin alpha 9	10.9903	-2.63639	7.67138	4.89001e-08	2.25031e-07	7.81067
66904	Pccb	propionyl Coenzyme A carboxylase, beta polypeptide	1.08866	2.8017	7.66144	4.89277e-08	2.25095e-07	8.30738
106707	Rpusd1	RNA pseudouridylate synthase domain containing 1	-0.944711	3.07206	-7.66112	4.89635e-08	2.25196e-07	8.28476
18479	Pak1	p21 (RAC1) activated kinase 1	0.679872	5.24697	7.66012	4.90777e-08	2.25658e-07	7.91645
20668	Sox13	SRY (sex determining region Y)-box 13	-1.30788	4.53955	-7.66903	4.91675e-08	2.26008e-07	8.02286
21939	Cd40	CD40 antigen	4.2353	2.39346	7.66743	4.9352e-08	2.26792e-07	8.6014
67149	Nkain1	Na+/K+ transporting ATPase interacting 1	-0.956987	6.17704	-7.66616	4.94971e-08	2.27395e-07	7.89646
666060	Frmpd1	FERM and PDZ domain containing 1	-3.35827	-0.299017	-7.66595	4.95221e-08	2.27446e-07	8.59717
74355	Smchd1	SMC hinge domain containing 1	-0.952878	7.08776	-7.66489	4.96446e-08	2.27945e-07	7.84247
57266	Cxcl14	chemokine (C-X-C motif) ligand 14	11.2243	-3.29226	7.66245	4.99276e-08	2.29173e-07	7.64255
78611	Btbd19	BTB (POZ) domain containing 19	0.807091	3.93282	7.65267	4.99401e-08	2.29173e-07	8.09952
83965	Enpp5	ectonucleotide pyrophosphatase/phosphodiesterase 5	-1.89163	1.62264	-7.65225	4.99882e-08	2.29329e-07	8.54423
69810	Clec4b1	C-type lectin domain family 4, member b1	7.29725	-5.14442	7.66159	5.00273e-08	2.29445e-07	7.58218
21898	Tlr4	toll-like receptor 4	2.30482	4.46821	7.66085	5.01132e-08	2.29774e-07	8.03789
217370	Cybc1	cytochrome b 245 chaperone 1	1.05306	5.51376	7.658	5.04475e-08	2.31242e-07	7.91038
73158	Larp1	La ribonucleoprotein domain family, member 1	-0.956508	8.44824	-7.65607	5.0675e-08	2.3222e-07	7.80398
24044	Scamp2	secretory carrier membrane protein 2	1.00804	6.26179	7.65376	5.09483e-08	2.33407e-07	7.86154
109241	Mbd5	methyl-CpG binding domain protein 5	1.50441	4.09161	7.6526	5.10864e-08	2.33975e-07	8.18145
23921	Sh2b2	SH2B adaptor protein 2	1.71055	3.34368	7.65198	5.11598e-08	2.34245e-07	8.23591
67205	Utp11	UTP11 small subunit processome component	-0.973814	5.62408	-7.65162	5.12028e-08	2.34377e-07	7.90015
66394	Nosip	nitric oxide synthase interacting protein	-0.761913	4.99666	-7.64177	5.1228e-08	2.34426e-07	7.94618
67452	Pnpla8	patatin-like phospholipase domain containing 8	0.817257	5.34328	7.64163	5.12442e-08	2.34435e-07	7.90697
14609	Gja1	gap junction protein, alpha 1	1.16748	5.39051	7.65079	5.13023e-08	2.34635e-07	7.93433
319901	Dsel	dermatan sulfate epimerase-like	-1.45226	3.13846	-7.64642	5.1827e-08	2.36969e-07	8.11818
14456	Gas6	growth arrest specific 6	13.3128	1.8658	7.64623	5.185e-08	2.37008e-07	7.61647
66196	Myo19	myosin XIX	-1.1474	5.13061	-7.64461	5.20467e-08	2.3784e-07	7.93945
66390	Prelid3b	PRELI domain containing 3B	-0.886545	7.16021	-7.64322	5.22158e-08	2.38547e-07	7.79839
27176	Rpl7a	ribosomal protein L7A	-0.87109	9.42497	-7.64264	5.22862e-08	2.38802e-07	7.76791
240174	Thada	thyroid adenoma associated	-1.04144	5.26215	-7.64245	5.23092e-08	2.3884e-07	7.89722
80794	Cblc	Casitas B-lineage lymphoma c	2.70526	2.04864	7.64023	5.25803e-08	2.40011e-07	8.39404
11727	Ang	angiogenin, ribonuclease, RNase A family, 5	2.46762	1.47915	7.6401	5.25966e-08	2.40019e-07	8.4935
70408	Polr3f	polymerase (RNA) III (DNA directed) polypeptide F	-0.526329	5.67322	-7.62989	5.26707e-08	2.40233e-07	7.86593
29805	Znhit2	zinc finger, HIT domain containing 2	-1.36548	3.39251	-7.63948	5.26729e-08	2.40233e-07	8.16523
73379	Dcbld2	discoidin, CUB and LCCL domain containing 2	-1.00942	6.92522	-7.63903	5.27276e-08	2.40415e-07	7.78703
319849	Plxna4os1	plexin A4, opposite strand 1	8.59643	-4.85971	7.63738	5.29312e-08	2.41214e-07	7.57139
67840	Mrpl57	mitochondrial ribosomal protein L57	-1.54167	4.22022	-7.63737	5.29321e-08	2.41214e-07	8.01783
225027	Srsf7	serine and arginine-rich splicing factor 7	-0.882819	7.81595	-7.63625	5.30707e-08	2.41778e-07	7.76003
434437	Amt	aminomethyltransferase	2.47293	0.933148	7.63086	5.3219e-08	2.42386e-07	8.51802
13867	Erbb3	erb-b2 receptor tyrosine kinase 3	4.16665	3.28877	7.63121	5.36984e-08	2.44502e-07	8.42735
22608	Ybx1	Y box protein 1	-0.812788	9.75374	-7.62779	5.39107e-08	2.454e-07	7.73644
77721	Mrps5	mitochondrial ribosomal protein S5	-0.719755	5.74908	-7.61923	5.40008e-08	2.45742e-07	7.84732
67384	Bag4	BCL2-associated athanogene 4	-0.712217	5.06533	-7.61898	5.40322e-08	2.45816e-07	7.88941
74102	Slc35a5	solute carrier family 35, member A5	0.955594	4.33894	7.62022	5.41098e-08	2.46101e-07	7.96178
20970	Sdc3	syndecan 3	2.10282	6.78548	7.62661	5.42783e-08	2.46799e-07	7.80341
24063	Spry1	sprouty RTK signaling antagonist 1	3.09167	1.64912	7.62545	5.44254e-08	2.47399e-07	8.47615
67101	2310039H08Rik	RIKEN cDNA 2310039H08 gene	-1.51887	3.18727	-7.62482	5.45053e-08	2.47694e-07	8.16275
67883	Uxs1	UDP-glucuronate decarboxylase 1	-0.783728	5.62804	-7.61481	5.45627e-08	2.47885e-07	7.82102
69665	Upk3bl	uroplakin 3B-like	3.68005	2.26949	7.62374	5.46432e-08	2.48183e-07	8.45536
17105	Lyz2	lysozyme 2	18.419	-1.94502	7.62261	5.47871e-08	2.48767e-07	7.57294
224405	Cyyr1	cysteine and tyrosine-rich protein 1	5.19914	-5.62178	7.61239	5.48729e-08	2.49088e-07	7.40185
56418	Ykt6	YKT6 v-SNARE homolog (S. cerevisiae)	-0.518259	7.60264	-7.6104	5.51281e-08	2.50177e-07	7.72511
380924	Olfm4	olfactomedin 4	6.22849	-5.30638	7.61397	5.52591e-08	2.50702e-07	7.45728
212627	Prpsap2	phosphoribosyl pyrophosphate synthetase-associated protein 2	-0.847414	5.40658	-7.60952	5.52845e-08	2.50748e-07	7.84697
231279	Guf1	GUF1 homolog, GTPase	-0.78091	4.8809	-7.60789	5.54542e-08	2.51448e-07	7.86853
67163	Ccdc47	coiled-coil domain containing 47	-0.548258	7.60103	-7.60686	5.55873e-08	2.51865e-07	7.71571
94315	Prcc	papillary renal cell carcinoma (translocation-associated)	-0.563346	5.72063	-7.60684	5.55898e-08	2.51865e-07	7.80676
320950	9330104G04Rik	RIKEN cDNA 9330104G04 gene	2.25658	-0.397852	7.60682	5.55925e-08	2.51865e-07	8.44967
11766	Ap1g2	adaptor protein complex AP-1, gamma 2 subunit	0.960698	4.27682	7.60892	5.56228e-08	2.51933e-07	7.93071
13629	Eef2	eukaryotic translation elongation factor 2	-0.926124	11.0554	-7.61566	5.56836e-08	2.52112e-07	7.71009
11931	Atp1b1	ATPase, Na+/K+ transporting, beta 1 polypeptide	-1.69555	6.26904	-7.6155	5.57038e-08	2.52112e-07	7.74017
140483	Hnmt	histamine N-methyltransferase	8.8604	-4.48482	7.61535	5.57234e-08	2.52112e-07	7.53486
54652	Cacna1f	calcium channel, voltage-dependent, alpha 1F subunit	6.91379	-4.58229	7.61535	5.57239e-08	2.52112e-07	7.48208
433520	Gm14403	predicted gene 14403	1.87515	1.02869	7.61226	5.61273e-08	2.53867e-07	8.33345
78317	Ccdc88b	coiled-coil domain containing 88B	6.6375	0.99649	7.61153	5.6223e-08	2.5423e-07	8.47114
215814	Ccdc28a	coiled-coil domain containing 28A	2.43117	0.891438	7.60089	5.63701e-08	2.54824e-07	8.46486
624251	Gm6485	predicted gene 6485	-0.933921	4.28065	-7.59973	5.65242e-08	2.55451e-07	7.92801
170779	Cd209d	CD209d antigen	6.95367	-5.27145	7.60891	5.65683e-08	2.5558e-07	7.47113
70625	Med26	mediator complex subunit 26	-0.855781	4.39044	-7.5974	5.68336e-08	2.56707e-07	7.93546
27632	Nelfe	negative elongation factor complex member E, Rdbp	-0.790113	5.8354	-7.59658	5.69427e-08	2.57129e-07	7.76892
71712	Dram1	DNA-damage regulated autophagy modulator 1	5.28522	-0.376271	7.60393	5.72304e-08	2.58357e-07	8.45593
22262	Uox	urate oxidase	7.55783	-1.46143	7.60212	5.7473e-08	2.59329e-07	7.95393
654824	Ankrd37	ankyrin repeat domain 37	1.65814	2.42283	7.60209	5.74774e-08	2.59329e-07	8.20353
66043	Atp5d	ATP synthase, H+ transporting, mitochondrial F1 complex, delta subunit	-1.75593	4.90563	-7.60111	5.76087e-08	2.5985e-07	7.88733
57740	Stk32c	serine/threonine kinase 32C	4.45072	1.42719	7.60013	5.77404e-08	2.60372e-07	8.42618
56791	Ube2l6	ubiquitin-conjugating enzyme E2L 6	2.01205	2.98326	7.59819	5.80036e-08	2.61487e-07	8.07542
66271	Tmem126a	transmembrane protein 126A	-1.36796	5.0186	-7.59724	5.81318e-08	2.61993e-07	7.8238
67888	Tmem100	transmembrane protein 100	5.52984	-4.55991	7.58685	5.82562e-08	2.62481e-07	7.48073
12931	Crlf1	cytokine receptor-like factor 1	-1.68654	4.49038	-7.59473	5.84747e-08	2.63381e-07	7.84458
622402	Akr1c12	aldo-keto reductase family 1, member C12	-1.90222	3.92411	-7.59463	5.8488e-08	2.63381e-07	8.12012
11555	Adrb2	adrenergic receptor, beta 2	3.12713	1.3633	7.5945	5.85052e-08	2.63386e-07	8.2383
12005	Axin1	axin 1	-0.758956	6.30739	-7.58435	5.85986e-08	2.63734e-07	7.70883
66060	Cystm1	cysteine-rich transmembrane module containing 1	-1.19768	5.6977	-7.59302	5.87092e-08	2.64159e-07	7.75608
68738	Acss1	acyl-CoA synthetase short-chain family member 1	8.45	-4.29535	7.59259	5.87678e-08	2.6435e-07	7.48561
69662	2310061I04Rik	RIKEN cDNA 2310061I04 gene	-0.950243	4.91843	-7.58638	5.8979e-08	2.65227e-07	7.82405
630836	2010315B03Rik	RIKEN cDNA 2010315B03 gene	1.75608	2.37177	7.58958	5.90701e-08	2.65564e-07	8.25104
66451	2610528J11Rik	RIKEN cDNA 2610528J11 gene	8.26497	-1.43249	7.58981	5.91516e-08	2.65857e-07	7.47627
68108	Snhg17	small nucleolar RNA host gene 17	-1.03079	6.30155	-7.5885	5.9332e-08	2.66595e-07	7.70908
21953	Tnni2	troponin I, skeletal, fast 2	3.40783	1.35563	7.5862	5.9653e-08	2.67896e-07	8.33494
192159	Prpf8	pre-mRNA processing factor 8	-1.20755	9.00492	-7.58619	5.96542e-08	2.67896e-07	7.63493
667373	Ifit1bl1	interferon induced protein with tetratricpeptide repeats 1B like 1	7.3148	-4.85984	7.58542	5.97614e-08	2.68304e-07	7.44192
21946	Pglyrp1	peptidoglycan recognition protein 1	5.45191	2.0236	7.58513	5.98015e-08	2.68384e-07	8.4154
98053	Gtf2f1	general transcription factor IIF, polypeptide 1	-0.548547	6.88745	-7.57561	5.98121e-08	2.68384e-07	7.6606
665689	NA	NA	-1.53809	1.227	-7.57454	5.99619e-08	2.68983e-07	8.36647
66885	Acadsb	acyl-Coenzyme A dehydrogenase, short/branched chain	0.890744	5.14621	7.57713	6.00567e-08	2.69334e-07	7.7786
66260	Tmem54	transmembrane protein 54	8.08805	0.727461	7.58278	6.01311e-08	2.69594e-07	7.84665
243910	Nfkbid	nuclear factor of kappa light polypeptide gene enhancer in B cells inhibitor, delta	5.14808	2.36874	7.58047	6.04581e-08	2.70986e-07	8.32894
18439	P2rx7	purinergic receptor P2X, ligand-gated ion channel, 7	7.0011	1.94769	7.57899	6.06667e-08	2.71846e-07	8.39995
225861	Snx32	sorting nexin 32	1.76871	1.28513	7.56886	6.07668e-08	2.72221e-07	8.34851
70458	2610318N02Rik	RIKEN cDNA 2610318N02 gene	-1.31765	2.32116	-7.56753	6.0957e-08	2.72998e-07	8.19505
212326	Fam149a	family with sequence similarity 149, member A	-1.28172	4.95396	-7.57562	6.11473e-08	2.73775e-07	7.78312
50780	Rgs3	regulator of G-protein signaling 3	2.02354	4.01202	7.57414	6.13592e-08	2.74649e-07	8.04726
110078	Pygb	brain glycogen phosphorylase	0.897107	7.01092	7.57321	6.14933e-08	2.75174e-07	7.63352
30794	Pdlim4	PDZ and LIM domain 4	4.51565	-0.308032	7.57272	6.1564e-08	2.75415e-07	8.34371
68135	Eif3h	eukaryotic translation initiation factor 3, subunit H	-0.940024	8.34587	-7.57173	6.1707e-08	2.75916e-07	7.60386
20612	Siglec1	sialic acid binding Ig-like lectin 1, sialoadhesin	13.6249	-2.54985	7.57171	6.17097e-08	2.75916e-07	7.47797
16691	Krt8	keratin 8	-1.23174	11.1585	-7.57108	6.18015e-08	2.76251e-07	7.60452
69608	Sec24d	Sec24 related gene family, member D (S. cerevisiae)	-0.828463	6.61246	-7.56811	6.18677e-08	2.76472e-07	7.63759
210766	Brcc3	BRCA1/BRCA2-containing complex, subunit 3	-0.887115	5.34549	-7.56751	6.1972e-08	2.76863e-07	7.69568
76486	Ly6k	lymphocyte antigen 6 complex, locus K	5.55098	-5.15976	7.55979	6.2075e-08	2.77247e-07	7.32798
11554	Adrb1	adrenergic receptor, beta 1	5.03886	-5.36391	7.55949	6.2118e-08	2.77331e-07	7.29566
30948	Bin1	bridging integrator 1	0.88459	6.93342	7.56883	6.21277e-08	2.77331e-07	7.63084
22041	Trf	transferrin	16.4592	-0.819963	7.56835	6.21965e-08	2.77562e-07	7.47209
51800	Bok	BCL2-related ovarian killer	-1.43793	6.52792	-7.56646	6.24734e-08	2.78722e-07	7.63252
57357	Srd5a3	steroid 5 alpha-reductase 3	0.813739	4.62438	7.55523	6.27426e-08	2.79772e-07	7.7593
18211	Ntrk1	neurotrophic tyrosine kinase, receptor, type 1	6.08517	-5.18248	7.55848	6.27429e-08	2.79772e-07	7.34976
20480	Clpb	ClpB caseinolytic peptidase B	-0.686164	4.96397	-7.55389	6.29404e-08	2.80576e-07	7.74457
16576	Kif7	kinesin family member 7	-1.45177	2.69348	-7.55375	6.29606e-08	2.8059e-07	8.15431
546144	Wdr72	WD repeat domain 72	2.51229	0.502263	7.56105	6.30189e-08	2.80774e-07	8.35138
73558	1700110K17Rik	RIKEN cDNA 1700110K17 gene	-5.10701	-3.61778	-7.56213	6.31099e-08	2.81102e-07	7.96558
27368	Tbl2	transducin (beta)-like 2	0.748077	5.78707	7.55171	6.32633e-08	2.81709e-07	7.66648
14961	H2-Ab1	histocompatibility 2, class II antigen A, beta 1	16.0609	-2.91616	7.56059	6.33379e-08	2.81955e-07	7.45759
98758	Hnrnpf	heterogeneous nuclear ribonucleoprotein F	-0.507423	7.76984	-7.55111	6.3353e-08	2.81955e-07	7.58003
212168	Zswim4	zinc finger SWIM-type containing 4	1.10934	5.58958	7.55943	6.35097e-08	2.82576e-07	7.76664
30795	Fkbp3	FK506 binding protein 3	-1.50034	5.47162	-7.55702	6.38694e-08	2.84099e-07	7.67186
17761	Map7	microtubule-associated protein 7	3.71281	3.45457	7.5553	6.41273e-08	2.85169e-07	8.32877
329777	Pigk	phosphatidylinositol glycan anchor biosynthesis, class K	-0.630187	5.75235	-7.54451	6.43425e-08	2.86048e-07	7.62395
23912	Rhof	ras homolog family member F (in filopodia)	4.24345	3.6869	7.55283	6.45001e-08	2.86671e-07	8.25696
14200	Fhl2	four and a half LIM domains 2	-1.19888	5.91184	-7.55249	6.45512e-08	2.8682e-07	7.63526
56360	Acot9	acyl-CoA thioesterase 9	-1.19923	6.88596	-7.55185	6.46488e-08	2.87176e-07	7.58231
243197	Mfsd7a	major facilitator superfamily domain containing 7A	5.46946	-0.595961	7.55162	6.46831e-08	2.87213e-07	8.27503
76799	Tmem234	transmembrane protein 234	-0.685777	5.664	-7.54221	6.46922e-08	2.87213e-07	7.66036
68176	Inka1	inka box actin regulator 1	3.26383	-1.79038	7.54205	6.47156e-08	2.87239e-07	8.16402
170676	Peg10	paternally expressed 10	6.04831	-3.76896	7.54485	6.47577e-08	2.87348e-07	7.32335
53614	Reck	reversion-inducing-cysteine-rich protein with kazal motifs	4.25645	-0.254786	7.5406	6.4937e-08	2.88066e-07	7.86978
29815	Bcar3	breast cancer anti-estrogen resistance 3	-0.925417	6.5475	-7.54911	6.50642e-08	2.88552e-07	7.60418
66491	Polr2l	polymerase (RNA) II (DNA directed) polypeptide L	-1.16262	4.22719	-7.54793	6.52456e-08	2.89278e-07	7.78642
242050	Igsf10	immunoglobulin superfamily, member 10	7.75203	-4.4513	7.54745	6.53178e-08	2.8952e-07	7.3855
100043609	Gm14207	predicted gene 14207	3.53629	-0.352599	7.54685	6.54098e-08	2.89849e-07	8.32751
22248	Unc119	unc-119 lipid binding chaperone	1.30383	4.86993	7.54528	6.56511e-08	2.90839e-07	7.79322
12349	Car2	carbonic anhydrase 2	1.79859	3.60524	7.54475	6.57337e-08	2.91111e-07	7.70384
319719	Simc1	SUMO-interacting motifs containing 1	-1.27852	4.52766	-7.54465	6.5748e-08	2.91111e-07	7.79583
101883	Igflr1	IGF-like family receptor 1	1.90453	1.54332	7.54281	6.60331e-08	2.92295e-07	8.1791
13367	Diaph1	diaphanous related formin 1	1.55336	6.68022	7.54265	6.60577e-08	2.92325e-07	7.58646
109151	Chd9	chromodomain helicase DNA binding protein 9	1.29355	5.00226	7.54232	6.61091e-08	2.92473e-07	7.67358
18426	Ovol1	ovo like zinc finger 1	6.28858	1.22126	7.54139	6.62523e-08	2.92991e-07	8.08833
15512	Hspa2	heat shock protein 2	1.31632	3.04085	7.53201	6.6262e-08	2.92991e-07	8.10176
67049	Pus3	pseudouridine synthase 3	-0.939359	4.39616	-7.53184	6.6351e-08	2.93305e-07	7.75866
16593	Klc1	kinesin light chain 1	-0.716349	6.25792	-7.53094	6.64283e-08	2.93568e-07	7.58579
53331	Stx7	syntaxin 7	1.40002	5.54153	7.54	6.64692e-08	2.93669e-07	7.6324
207742	Rnf43	ring finger protein 43	-1.94939	0.155433	-7.52434	6.7468e-08	2.98002e-07	8.24642
230279	Tmem268	transmembrane protein 268	1.70221	4.08382	7.53293	6.75803e-08	2.98399e-07	7.83633
108909	Aida	axin interactor, dorsalization associated	-0.587754	6.47664	-7.52354	6.75943e-08	2.98399e-07	7.54362
408022	Primpol	primase and polymerase (DNA-directed)	0.978312	3.78177	7.52205	6.78324e-08	2.99369e-07	7.88615
13079	Cyp21a1	cytochrome P450, family 21, subfamily a, polypeptide 1	7.03641	-0.921573	7.52982	6.80758e-08	3.00362e-07	8.04914
17084	Ly86	lymphocyte antigen 86	13.3049	-3.89517	7.52938	6.8146e-08	3.00591e-07	7.39858
23882	Gadd45g	growth arrest and DNA-damage-inducible 45 gamma	-0.925266	4.49606	-7.52266	6.82679e-08	3.01048e-07	7.68328
408059	BC049352	cDNA sequence BC049352	6.38221	-4.93639	7.52593	6.83489e-08	3.01324e-07	7.29806
108154	Adamts6	a disintegrin-like and metallopeptidase (reprolysin type) with thrombospondin type 1 motif, 6	1.5166	3.60655	7.52641	6.86219e-08	3.02404e-07	7.96068
17184	Matr3	matrin 3	-0.85104	8.48485	-7.52636	6.86309e-08	3.02404e-07	7.49355
331374	Dgkk	diacylglycerol kinase kappa	5.98304	0.543935	7.52499	6.88508e-08	3.03292e-07	7.89715
108143	Taf9	TATA-box binding protein associated factor 9	-1.10829	6.94783	-7.52381	6.90427e-08	3.04055e-07	7.51793
67235	Zkscan14	zinc finger with KRAB and SCAN domains 14	1.85442	1.71244	7.51306	6.92836e-08	3.05034e-07	8.22465
320197	NA	NA	5.76865	-3.77846	7.52155	6.94095e-08	3.05506e-07	7.68582
338365	Slc41a2	solute carrier family 41, member 2	2.12321	2.19122	7.52064	6.95587e-08	3.06081e-07	8.06988
227288	Cxcr1	chemokine (C-X-C motif) receptor 1	6.17414	-5.3454	7.51587	6.95902e-08	3.06137e-07	7.27352
107476	Acaca	acetyl-Coenzyme A carboxylase alpha	-1.16782	5.97013	-7.51804	6.99845e-08	3.07789e-07	7.54089
78267	Klhdc8b	kelch domain containing 8B	2.54525	0.32235	7.5081	7.00966e-08	3.08199e-07	8.25778
101943	Sf3b3	splicing factor 3b, subunit 3	-0.694165	8.71862	-7.50687	7.03003e-08	3.09012e-07	7.46552
668489	Gm9199	glycine cleavage system protein H (aminomethyl carrier) pseudogene	5.25877	-5.21174	7.50633	7.03887e-08	3.09317e-07	7.24432
56436	Adrm1	adhesion regulating molecule 1	-0.759876	7.51208	-7.50852	7.04949e-08	3.09701e-07	7.48568
17289	Mertk	MER proto-oncogene tyrosine kinase	4.86621	1.25409	7.51381	7.06833e-08	3.10446e-07	8.1534
76539	Fam204a	family with sequence similarity 204, member A	-1.0136	4.7762	-7.51205	7.09757e-08	3.11646e-07	7.61716
223658	Mroh1	maestro heat-like repeat family member 1	1.17836	6.64984	7.5108	7.11844e-08	3.12479e-07	7.51065
20823	Ssb	Sjogren syndrome antigen B	-0.943273	8.45982	-7.51057	7.12227e-08	3.12563e-07	7.45638
76485	Glt8d1	glycosyltransferase 8 domain containing 1	1.04076	3.87968	7.50389	7.15776e-08	3.13972e-07	7.72214
227674	Ddx31	DEAD/H box helicase 31	-0.636484	5.30072	-7.4992	7.15821e-08	3.13972e-07	7.59625
58185	Rsad2	radical S-adenosyl methionine domain containing 2	11.2685	-3.13415	7.50775	7.16968e-08	3.14391e-07	7.35434
55983	Pdzrn3	PDZ domain containing RING finger 3	8.82613	-2.54811	7.50741	7.1753e-08	3.14553e-07	7.33325
99412	Golga2	golgi autoantigen, golgin subfamily a, 2	0.724152	6.79725	7.49753	7.18632e-08	3.14952e-07	7.49153
212483	Fam193b	family with sequence similarity 193, member B	1.24269	5.06435	7.50475	7.22026e-08	3.16355e-07	7.56983
328417	Parp4	poly (ADP-ribose) polymerase family, member 4	1.65625	4.6071	7.50424	7.22892e-08	3.16649e-07	7.71141
114332	Lyve1	lymphatic vessel endothelial hyaluronan receptor 1	12.8046	-4.04802	7.5035	7.24157e-08	3.17119e-07	7.34955
108705	Pttg1ip	pituitary tumor-transforming 1 interacting protein	-0.513843	7.8832	-7.4926	7.27035e-08	3.18294e-07	7.43798
231070	Insig1	insulin induced gene 1	-0.493938	6.52556	-7.49124	7.29376e-08	3.19234e-07	7.46667
72656	Ints8	integrator complex subunit 8	-0.560213	5.73353	-7.48835	7.34349e-08	3.21324e-07	7.50597
111970	Dlx1as	distal-less homeobox 1, antisense	-5.36897	-3.10843	-7.49571	7.37544e-08	3.22636e-07	7.95246
276905	Armc7	armadillo repeat containing 7	1.35563	2.88177	7.48503	7.4013e-08	3.23681e-07	7.95273
30946	Abt1	activator of basal transcription 1	-0.9693	4.20761	-7.48485	7.40436e-08	3.23728e-07	7.68907
74570	Zkscan1	zinc finger with KRAB and SCAN domains 1	0.759232	5.2098	7.48363	7.42579e-08	3.24579e-07	7.58004
227693	Zer1	zyg-11 related, cell cycle regulator	1.61364	4.37361	7.49056	7.46512e-08	3.26211e-07	7.70838
66488	Fam136a	family with sequence similarity 136, member A	-1.0903	5.91839	-7.48954	7.48316e-08	3.26912e-07	7.49893
12142	Prdm1	PR domain containing 1, with ZNF domain	4.00841	0.252041	7.48572	7.55064e-08	3.29772e-07	8.15531
18591	Pdgfb	platelet derived growth factor, B polypeptide	0.886339	6.27347	7.48473	7.55459e-08	3.29856e-07	7.47339
214498	Cdc73	cell division cycle 73, Paf1/RNA polymerase II complex component	-0.46206	6.3272	-7.47553	7.56891e-08	3.30393e-07	7.44722
74251	Ankrd9	ankyrin repeat domain 9	-1.35552	2.76514	-7.47556	7.57157e-08	3.30421e-07	7.92332
67204	Eif2s2	eukaryotic translation initiation factor 2, subunit 2 (beta)	-1.14933	8.71623	-7.48224	7.61281e-08	3.32133e-07	7.38926
54426	Hgfac	hepatocyte growth factor activator	2.04738	4.58168	7.48152	7.6256e-08	3.32602e-07	7.55146
74026	Msl1	male specific lethal 1	0.888222	6.34122	7.48117	7.63191e-08	3.32789e-07	7.44062
13353	Dgcr6	DiGeorge syndrome critical region gene 6	-1.09805	4.61677	-7.48064	7.64151e-08	3.33119e-07	7.5658
11764	Ap1b1	adaptor protein complex AP-1, beta 1 subunit	1.15243	6.75716	7.47983	7.65593e-08	3.33623e-07	7.41937
75590	Dusp9	dual specificity phosphatase 9	-1.21991	6.28282	-7.47977	7.65714e-08	3.33623e-07	7.46113
68183	Bcas2	breast carcinoma amplified sequence 2	-0.884087	6.47559	-7.47786	7.69168e-08	3.35038e-07	7.42227
74645	Tent5c	terminal nucleotidyltransferase 5C	4.81089	-0.156763	7.47565	7.73168e-08	3.36691e-07	8.12234
434215	Lrrc32	leucine rich repeat containing 32	5.31544	-1.65258	7.47452	7.75226e-08	3.37497e-07	8.10821
12389	Cav1	caveolin 1, caveolae protein	-1.21737	7.74164	-7.47376	7.76617e-08	3.38013e-07	7.3706
12495	Entpd1	ectonucleoside triphosphate diphosphohydrolase 1	12.3683	-3.03401	7.4724	7.79112e-08	3.39009e-07	7.39737
227298	Retreg2	reticulophagy regulator family member 2	0.583618	6.10484	7.46316	7.79319e-08	3.39009e-07	7.41562
17250	Abcc1	ATP-binding cassette, sub-family C (CFTR/MRP), member 1	-0.832816	7.98588	-7.47191	7.79998e-08	3.39196e-07	7.36706
17390	Mmp2	matrix metallopeptidase 2	7.00065	-0.125206	7.47182	7.80164e-08	3.39196e-07	8.14846
170460	Stard5	StAR-related lipid transfer (START) domain containing 5	2.49214	2.49575	7.471	7.81679e-08	3.39765e-07	7.99221
23961	Oas1b	2'-5' oligoadenylate synthetase 1B	8.89726	-1.8763	7.46812	7.87005e-08	3.41989e-07	7.26031
12868	Cox8a	cytochrome c oxidase subunit 8A	-1.23072	7.1347	-7.46799	7.87232e-08	3.41997e-07	7.37037
216505	Pik3ip1	phosphoinositide-3-kinase interacting protein 1	2.27668	2.23046	7.46713	7.88824e-08	3.42598e-07	8.03926
66972	Slc25a23	solute carrier family 25 (mitochondrial carrier; phosphate carrier), member 23	1.76594	4.37866	7.46553	7.91804e-08	3.43801e-07	7.63393
207932	Urb1	URB1 ribosome biogenesis 1 homolog (S. cerevisiae)	-1.03004	4.99463	-7.46477	7.93233e-08	3.4433e-07	7.492
100303740	Snora75	small nucleolar RNA, H/ACA box 75	-2.26672	1.03395	-7.46336	7.9587e-08	3.45383e-07	8.08135
100503932	NA	NA	7.41161	-4.96769	7.46275	7.9701e-08	3.45786e-07	7.21771
11992	Auh	AU RNA binding protein/enoyl-coenzyme A hydratase	0.967755	3.21328	7.4533	7.97672e-08	3.45982e-07	7.79637
101700	Trim68	tripartite motif-containing 68	1.29892	1.92427	7.45306	7.98127e-08	3.46088e-07	7.98037
21401	Tcea3	transcription elongation factor A (SII), 3	-1.90462	0.0458686	-7.44829	8.07167e-08	3.49915e-07	8.11687
68737	Angel1	angel homolog 1	1.2589	1.73617	7.44661	8.10369e-08	3.5121e-07	8.01229
209773	Dennd2a	DENN/MADD domain containing 2A	3.70557	-0.14932	7.45497	8.11751e-08	3.51716e-07	8.10854
18491	Pappa	pregnancy-associated plasma protein A	6.24441	-3.93545	7.44729	8.1961e-08	3.55027e-07	7.14829
20754	Sprr1b	small proline-rich protein 1B	6.17104	0.0886155	7.44914	8.22977e-08	3.56391e-07	8.09398
63986	Gmfg	glia maturation factor, gamma	3.85215	1.87875	7.44682	8.27484e-08	3.58248e-07	8.00172
30805	Slc22a4	solute carrier family 22 (organic cation transporter), member 4	-0.858161	3.38046	-7.43751	8.27984e-08	3.5837e-07	7.70306
14969	H2-Eb1	histocompatibility 2, class II antigen E beta	15.9866	-3.15568	7.44522	8.30627e-08	3.59419e-07	7.24075
207592	Tbc1d16	TBC1 domain family, member 16	1.83699	5.32835	7.44374	8.33529e-08	3.60579e-07	7.4974
12982	Csf2ra	colony stimulating factor 2 receptor, alpha, low-affinity (granulocyte-macrophage)	4.58613	3.41508	7.44205	8.36846e-08	3.61919e-07	7.88492
26426	Nubp2	nucleotide binding protein 2	-1.06603	5.36591	-7.44117	8.3859e-08	3.62577e-07	7.40999
15018	H2-Q7	histocompatibility 2, Q region locus 7	10.637	-3.92943	7.43985	8.41197e-08	3.63609e-07	7.22607
65113	Ndfip1	Nedd4 family interacting protein 1	0.796302	6.5983	7.43419	8.41812e-08	3.63778e-07	7.33655
319899	Dock6	dedicator of cytokinesis 6	2.95991	0.956736	7.43808	8.44725e-08	3.64851e-07	8.04217
75690	Vsig10l	V-set and immunoglobulin domain containing 10 like	2.36329	1.18172	7.42904	8.4474e-08	3.64851e-07	8.07816
73242	Atat1	alpha tubulin acetyltransferase 1	1.58836	3.57734	7.43732	8.46245e-08	3.65312e-07	7.72884
16688	Krt6b	keratin 6B	6.70757	-3.43906	7.43731	8.46254e-08	3.65312e-07	7.22847
494468	Armcx5	armadillo repeat containing, X-linked 5	-0.830116	2.86438	-7.42779	8.47235e-08	3.6564e-07	7.7704
68209	Rnaseh2c	ribonuclease H2, subunit C	-1.39658	3.95132	-7.43654	8.47801e-08	3.65787e-07	7.49715
286940	Flnb	filamin, beta	-1.40069	9.71997	-7.43583	8.49223e-08	3.66305e-07	7.27456
66938	Sh3d21	SH3 domain containing 21	2.31196	2.87641	7.43474	8.51411e-08	3.67151e-07	7.84048
239706	Mettl22	methyltransferase like 22	-1.03527	2.75609	-7.42548	8.51879e-08	3.67256e-07	7.765
667931	Gm8883	predicted gene 8883	6.08909	-1.11768	7.4334	8.54095e-08	3.68115e-07	7.61823
18046	Nfyc	nuclear transcription factor-Y gamma	-0.601845	5.12851	-7.42421	8.54436e-08	3.68165e-07	7.41757
223527	Eny2	ENY2 transcription and export complex 2 subunit	-1.29715	5.80431	-7.43247	8.55972e-08	3.6873e-07	7.34325
56753	Tacstd2	tumor-associated calcium signal transducer 2	7.23246	-0.585166	7.43218	8.56553e-08	3.68883e-07	7.23452
100039419	Gm2223	predicted pseudogene 2223	-1.24951	1.62423	-7.42214	8.58632e-08	3.69681e-07	7.94822
80861	Dhx58	DEXH (Asp-Glu-X-His) box polypeptide 58	3.52176	0.778137	7.43092	8.59105e-08	3.69788e-07	8.02066
266793	Snord87	small nucleolar RNA, C/D box 87	-1.79175	0.555697	-7.41947	8.64072e-08	3.71798e-07	8.03028
71492	Bbs7	Bardet-Biedl syndrome 7 (human)	-1.63114	1.78312	-7.4284	8.6423e-08	3.71798e-07	7.79227
20359	Sema6b	sema domain, transmembrane domain (TM), and cytoplasmic domain, (semaphorin) 6B	2.12572	2.40441	7.42711	8.66863e-08	3.72833e-07	7.80388
69719	Cad	carbamoyl-phosphate synthetase 2, aspartate transcarbamylase, and dihydroorotase	-1.33185	7.7135	-7.42606	8.69017e-08	3.73661e-07	7.26441
24010	Ik	IK cytokine	0.522436	7.06129	7.41631	8.70564e-08	3.74228e-07	7.27394
100503915	Smpd5	sphingomyelin phosphodiesterase 5	1.1703	1.7842	7.41481	8.73658e-08	3.7546e-07	7.93152
17855	Mvk	mevalonate kinase	-0.942163	4.45249	-7.41473	8.80787e-08	3.78424e-07	7.45006
52575	Trmt10c	tRNA methyltransferase 10C, mitochondrial RNase P subunit	-1.06142	5.6117	-7.41923	8.83134e-08	3.79333e-07	7.33953
74868	Tmem65	transmembrane protein 65	-0.691253	6.96024	-7.40987	8.83937e-08	3.79578e-07	7.25637
74450	Pank2	pantothenate kinase 2	0.570666	5.93255	7.40911	8.85537e-08	3.80166e-07	7.33877
55985	Cxcl13	chemokine (C-X-C motif) ligand 13	7.27439	-4.42528	7.4148	8.92431e-08	3.83025e-07	7.50403
50723	Icosl	icos ligand	5.30577	0.151739	7.41408	8.93938e-08	3.8348e-07	8.02565
80879	Slc16a3	solute carrier family 16 (monocarboxylic acid transporters), member 3	3.42204	3.11027	7.41407	8.93959e-08	3.8348e-07	7.65576
107976	Babam2	BRISC and BRCA1 A complex member 2	0.619127	5.53926	7.40483	8.9455e-08	3.83507e-07	7.3493
70676	Gulp1	GULP, engulfment adaptor PTB domain containing 1	-4.24719	0.251122	-7.41378	8.94588e-08	3.83507e-07	7.86809
22142	Tuba1a	tubulin, alpha 1A	-1.31145	3.51924	-7.41132	8.94725e-08	3.83507e-07	7.66934
66192	Lage3	L antigen family, member 3	-1.23366	3.99441	-7.41241	8.97472e-08	3.84584e-07	7.43283
228880	Zmynd8	zinc finger, MYND-type containing 8	1.17646	6.74336	7.41022	9.02131e-08	3.86479e-07	7.27931
233046	Rasgrp4	RAS guanyl releasing protein 4	4.48935	1.6867	7.40996	9.02691e-08	3.86618e-07	7.92897
218035	Vps41	VPS41 HOPS complex subunit	0.668298	5.68593	7.39979	9.053e-08	3.87634e-07	7.30208
13400	Dmpk	dystrophia myotonica-protein kinase	2.02977	4.12108	7.40851	9.05778e-08	3.87738e-07	7.52858
140474	Muc4	mucin 4	4.17514	1.91292	7.40743	9.08088e-08	3.88625e-07	7.81775
277154	Nynrin	NYN domain and retroviral integrase containing	8.4347	-4.15552	7.40646	9.10185e-08	3.8942e-07	7.13715
26564	Ror2	receptor tyrosine kinase-like orphan receptor 2	-1.30789	4.79754	-7.4055	9.12237e-08	3.90196e-07	7.44846
233651	Dchs1	dachsous cadherin related 1	-1.90889	-1.95282	-7.40423	9.14985e-08	3.91269e-07	7.59398
448850	Znhit3	zinc finger, HIT type 3	-1.82725	3.82083	-7.40269	9.18325e-08	3.92595e-07	7.53991
381353	Ajm1	apical junction component 1	2.9722	-0.315739	7.39297	9.20037e-08	3.93225e-07	7.97035
12412	Cbx1	chromobox 1	-0.608329	5.5239	-7.39261	9.20834e-08	3.93463e-07	7.293
16600	Klf4	Kruppel-like factor 4 (gut)	1.35754	6.47431	7.39996	9.2427e-08	3.94828e-07	7.24161
20273	Scn8a	sodium channel, voltage-gated, type VIII, alpha	6.04431	-1.58346	7.39309	9.27457e-08	3.96086e-07	7.03944
330354	Gm20560	predicted gene, 20560	4.97721	-5.67066	7.38915	9.28415e-08	3.96391e-07	6.97704
449521	Zfp213	zinc finger protein 213	-0.803487	3.27334	-7.38894	9.28877e-08	3.96485e-07	7.62788
20102	Rps4x	ribosomal protein S4, X-linked	-1.04939	8.98841	-7.3976	9.29425e-08	3.96616e-07	7.18221
53970	Rfx5	regulatory factor X, 5 (influences HLA class II expression)	1.65181	2.93085	7.38967	9.37222e-08	3.99839e-07	7.80104
213573	Cracr2b	calcium release activated channel regulator 2B	1.68776	3.15155	7.39356	9.38345e-08	4.00214e-07	7.7002
74601	4833427F10Rik	RIKEN cDNA 4833427F10 gene	4.10746	-0.754057	7.39201	9.39219e-08	4.00403e-07	7.83334
20227	Sart1	squamous cell carcinoma antigen recognized by T cells 1	-0.744154	6.75721	-7.38642	9.39278e-08	4.00403e-07	7.19817
22427	Wrn	Werner syndrome RecQ like helicase	1.09901	4.26082	7.39237	9.40347e-08	4.00658e-07	7.44561
52653	Nudcd2	NudC domain containing 2	-1.18606	6.27819	-7.39265	9.40364e-08	4.00658e-07	7.23196
14735	Gpc4	glypican 4	6.89965	-2.90575	7.3921	9.41596e-08	4.01078e-07	7.06704
234728	Cmtr2	cap methyltransferase 2	-0.738503	4.99122	-7.38293	9.42207e-08	4.01234e-07	7.35076
243025	Tmem156	transmembrane protein 156	6.98021	-4.68414	7.3904	9.45384e-08	4.02482e-07	7.06702
81630	Zbtb22	zinc finger and BTB domain containing 22	-0.587647	5.19646	-7.38005	9.48647e-08	4.03767e-07	7.32049
81909	Zfpl1	zinc finger like protein 1	-0.704959	4.79372	-7.37842	9.52326e-08	4.05227e-07	7.32914
20128	Trim30a	tripartite motif-containing 30A	8.4709	-0.366949	7.3857	9.55955e-08	4.06666e-07	7.87891
18458	Pabpc1	poly(A) binding protein, cytoplasmic 1	-0.785855	11.0354	-7.38375	9.56279e-08	4.06698e-07	7.15876
234388	Ccdc124	coiled-coil domain containing 124	-0.958315	6.05355	-7.38465	9.58334e-08	4.07466e-07	7.22472
56715	Rabgef1	RAB guanine nucleotide exchange factor (GEF) 1	0.618306	5.87557	7.37543	9.59097e-08	4.07685e-07	7.26337
74091	Npl	N-acetylneuraminate pyruvate lyase	11.8949	-2.44684	7.38391	9.60004e-08	4.07964e-07	7.12223
80898	Erap1	endoplasmic reticulum aminopeptidase 1	1.19125	4.89986	7.38259	9.63013e-08	4.09137e-07	7.29884
56760	Clec1b	C-type lectin domain family 1, member b	5.57791	-5.29009	7.37353	9.63427e-08	4.09207e-07	6.98574
106633	Ift140	intraflagellar transport 140	1.26289	3.52234	7.37958	9.66237e-08	4.10294e-07	7.55285
55927	Hes6	hairy and enhancer of split 6	0.975372	3.68926	7.37175	9.6751e-08	4.10728e-07	7.483
270160	Rab39	RAB39, member RAS oncogene family	6.95804	-4.79228	7.38033	9.68182e-08	4.10846e-07	7.0477
12815	Col11a2	collagen, type XI, alpha 2	3.58776	1.16142	7.38028	9.68291e-08	4.10846e-07	7.94869
22164	Tnfsf4	tumor necrosis factor (ligand) superfamily, member 4	5.09635	-5.15977	7.37097	9.6931e-08	4.11172e-07	6.95274
21749	Terf1	telomeric repeat binding factor 1	-0.701521	4.76167	-7.36996	9.71636e-08	4.11976e-07	7.30869
12363	Casp4	caspase 4, apoptosis-related cysteine peptidase	5.66962	-0.991635	7.37879	9.71708e-08	4.11976e-07	7.91303
15451	Hpn	hepsin	8.98181	-0.859141	7.37844	9.72506e-08	4.12149e-07	7.1581
54381	Cpq	carboxypeptidase Q	2.89222	-0.233887	7.37839	9.7262e-08	4.12149e-07	7.80197
60613	Kcnq4	potassium voltage-gated channel, subfamily Q, member 4	8.31411	-0.957386	7.37634	9.77351e-08	4.14047e-07	7.07741
67847	Sncaip	synuclein, alpha interacting protein (synphilin)	5.16743	-5.26097	7.36684	9.78843e-08	4.14473e-07	6.94908
104799	Vipas39	VPS33B interacting protein, apical-basolateral polarity regulator, spe-39 homolog	0.871722	4.6918	7.36696	9.78864e-08	4.14473e-07	7.32463
320790	Chd7	chromodomain helicase DNA binding protein 7	2.49832	4.78367	7.37439	9.81881e-08	4.15644e-07	7.47853
218121	Mboat1	membrane bound O-acyltransferase domain containing 1	-0.62008	6.41748	-7.36535	9.82316e-08	4.1572e-07	7.17169
218210	Nup153	nucleoporin 153	-0.91155	7.21365	-7.3725	9.86271e-08	4.17286e-07	7.147
73677	Psma8	proteasome subunit alpha 8	6.49137	-5.27988	7.37168	9.88205e-08	4.17996e-07	7.01198
246316	Lgi2	leucine-rich repeat LGI family, member 2	6.15542	-2.30398	7.37106	9.89654e-08	4.18501e-07	7.56836
11568	Aebp1	AE binding protein 1	2.29117	3.56399	7.36824	9.96276e-08	4.21193e-07	7.37242
18938	Ppp1r14b	protein phosphatase 1, regulatory inhibitor subunit 14B	-1.24025	7.72953	-7.3677	9.97537e-08	4.21528e-07	7.11781
67966	Zcchc10	zinc finger, CCHC domain containing 10	-1.22937	4.73938	-7.36769	9.97584e-08	4.21528e-07	7.29151
79264	Krit1	KRIT1, ankyrin repeat containing	0.752131	6.81288	7.36121	9.98407e-08	4.21767e-07	7.14229
11490	Adam15	a disintegrin and metallopeptidase domain 15 (metargidin)	1.09284	6.96966	7.366	1.00157e-07	4.22995e-07	7.14431
57890	Il17re	interleukin 17 receptor E	6.13509	1.09939	7.36538	1.00303e-07	4.23504e-07	7.89707
214253	Etnk2	ethanolamine kinase 2	3.10197	0.145579	7.35511	1.00649e-07	4.24852e-07	7.85322
104923	Adi1	acireductone dioxygenase 1	-0.810289	5.83857	-7.35825	1.00727e-07	4.25072e-07	7.1838
241568	Lrrc4c	leucine rich repeat containing 4C	-2.08097	-0.528804	-7.35216	1.01356e-07	4.27616e-07	7.88982
81913	Bambi-ps1	BMP and activin membrane-bound inhibitor, pseudogene (Xenopus laevis)	6.66855	-3.99315	7.35829	1.02002e-07	4.30233e-07	6.99342
93765	Ube2n	ubiquitin-conjugating enzyme E2N	-0.838772	6.30787	-7.35614	1.02283e-07	4.31305e-07	7.13319
320162	Cep95	centrosomal protein 95	0.751292	3.87655	7.34791	1.02385e-07	4.31625e-07	7.41701
67116	Cuedc2	CUE domain containing 2	-0.880618	6.07041	-7.3565	1.02435e-07	4.31725e-07	7.13799
13057	Cyba	cytochrome b-245, alpha polypeptide	1.42328	7.04924	7.35527	1.02736e-07	4.3288e-07	7.10451
14472	Gbx2	gastrulation brain homeobox 2	5.88967	-2.84591	7.34851	1.02895e-07	4.33442e-07	6.94939
68966	Ngdn	neuroguidin, EIF4E binding protein	-0.995483	5.13327	-7.35381	1.03092e-07	4.34158e-07	7.21874
246707	Emilin2	elastin microfibril interfacer 2	6.06334	1.26117	7.35311	1.03263e-07	4.34764e-07	7.74116
99100	Cep152	centrosomal protein 152	-0.832044	4.87217	-7.34387	1.03372e-07	4.35088e-07	7.27108
100037278	Niban3	niban apoptosis regulator 3	2.03581	1.29749	7.34823	1.03392e-07	4.35088e-07	7.81741
11975	Atp6v0a1	ATPase, H+ transporting, lysosomal V0 subunit A1	0.911738	7.39378	7.35231	1.03459e-07	4.35254e-07	7.09313
14089	Fap	fibroblast activation protein	9.38329	-4.28818	7.35196	1.03545e-07	4.35504e-07	7.04729
22634	Plagl1	pleiomorphic adenoma gene-like 1	4.85663	-1.23067	7.34276	1.03645e-07	4.35814e-07	7.23494
240665	Ccnj	cyclin J	-0.858099	3.87059	-7.34173	1.03899e-07	4.3677e-07	7.36595
60441	Mrpl38	mitochondrial ribosomal protein L38	-0.753131	5.83319	-7.34047	1.04211e-07	4.3797e-07	7.14531
94254	Rcc1l	reculator of chromosome condensation 1 like	-0.859477	5.02532	-7.3415	1.04489e-07	4.39024e-07	7.22518
225849	Ppp2r5b	protein phosphatase 2, regulatory subunit B', beta	0.919868	5.15976	7.34221	1.04634e-07	4.39521e-07	7.25913
66244	Nemf	nuclear export mediator factor	-0.713057	6.12336	-7.33558	1.05429e-07	4.4266e-07	7.10832
66158	Rtl8a	retrotransposon Gag like 8A	6.48319	-2.61761	7.34432	1.05435e-07	4.4266e-07	7.04613
192212	Prom2	prominin 2	7.95271	2.28281	7.34382	1.05561e-07	4.43074e-07	7.84393
52626	Cdkn2aipnl	CDKN2A interacting protein N-terminal like	-0.870514	6.5289	-7.34311	1.05739e-07	4.4371e-07	7.1019
66580	Esf1	ESF1 nucleolar pre-rRNA processing protein homolog	-0.719953	6.97307	-7.33242	1.06223e-07	4.45565e-07	7.08827
282619	Sbsn	suprabasin	3.86056	1.83516	7.34104	1.06258e-07	4.45565e-07	7.84224
12293	Cacna2d1	calcium channel, voltage-dependent, alpha2/delta subunit 1	-2.10819	2.76287	-7.34102	1.06263e-07	4.45565e-07	7.58407
230787	Themis2	thymocyte selection associated family member 2	11.8621	-2.95436	7.33967	1.06604e-07	4.46854e-07	7.03797
19364	Rad51d	RAD51 paralog D	-0.584046	4.35188	-7.33083	1.06625e-07	4.46854e-07	7.24941
664862	Gpr137b-ps	G protein-coupled receptor 137B, pseudogene	0.650562	6.4385	7.33057	1.06691e-07	4.47017e-07	7.09825
19253	Ptpn18	protein tyrosine phosphatase, non-receptor type 18	10.2489	-0.642407	7.3384	1.06925e-07	4.47883e-07	7.02915
68948	Fam216a	family with sequence similarity 216, member A	-1.17068	5.18873	-7.33823	1.06968e-07	4.47948e-07	7.18763
107723	Slc12a6	solute carrier family 12, member 6	1.38745	5.61838	7.33809	1.07005e-07	4.47986e-07	7.15291
19331	Rab19	RAB19, member RAS oncogene family	7.16332	-4.07222	7.33778	1.07083e-07	4.48198e-07	6.9739
70294	Rnf126	ring finger protein 126	-1.06835	5.66477	-7.33765	1.07117e-07	4.48226e-07	7.14237
75323	4930558J18Rik	RIKEN cDNA 4930558J18 gene	-1.95016	0.557171	-7.32749	1.07477e-07	4.49618e-07	7.81404
217536	Gm1818	predicted gene 1818	-1.19007	1.36027	-7.3268	1.07652e-07	4.50237e-07	7.77684
73467	1700066M21Rik	RIKEN cDNA 1700066M21 gene	-0.92755	3.59808	-7.32659	1.07707e-07	4.5035e-07	7.32402
14739	S1pr2	sphingosine-1-phosphate receptor 2	0.751238	4.5183	7.32645	1.07743e-07	4.50387e-07	7.27687
67280	3110009F21Rik	RIKEN cDNA 3110009F21 gene	-4.6489	-2.01812	-7.33459	1.07896e-07	4.50912e-07	7.79118
214601	Slc10a3	solute carrier family 10 (sodium/bile acid cotransporter family), member 3	-0.972277	4.12885	-7.32839	1.08048e-07	4.51433e-07	7.28231
613254	AA465934	expressed sequence AA465934	-1.93961	3.25084	-7.33369	1.08127e-07	4.51645e-07	7.41005
235406	Snx33	sorting nexin 33	1.12764	4.09868	7.32966	1.08235e-07	4.51983e-07	7.37345
277414	Trp53i11	transformation related protein 53 inducible protein 11	4.56212	2.71559	7.33269	1.08383e-07	4.52485e-07	7.84071
330222	Sdk1	sidekick cell adhesion molecule 1	5.2636	-5.13847	7.32324	1.08566e-07	4.53135e-07	6.87392
330171	Kctd10	potassium channel tetramerisation domain containing 10	-0.818572	7.67111	-7.33157	1.08671e-07	4.53456e-07	7.03777
382018	Unc13a	unc-13 homolog A	1.63041	3.34199	7.33106	1.08802e-07	4.53888e-07	7.37548
64685	Nmi	N-myc (and STAT) interactor	1.91101	3.08056	7.32904	1.09326e-07	4.55956e-07	7.584
18712	Pim1	proviral integration site 1	1.8878	5.96586	7.32731	1.09776e-07	4.57715e-07	7.10357
73181	Nfatc4	nuclear factor of activated T cells, cytoplasmic, calcineurin dependent 4	5.03558	0.748999	7.32691	1.0988e-07	4.58034e-07	7.82637
245841	Polr2h	polymerase (RNA) II (DNA directed) polypeptide H	-1.31508	5.28521	-7.32625	1.10051e-07	4.58631e-07	7.10746
13001	Csnk2b	casein kinase 2, beta polypeptide	-0.826022	7.21051	-7.32504	1.10368e-07	4.59836e-07	7.02835
71955	Ist1	increased sodium tolerance 1 homolog (yeast)	0.526986	6.89232	7.31611	1.10424e-07	4.59948e-07	7.03351
69294	Cst13	cystatin 13	-4.95583	-4.68618	-7.31717	1.10706e-07	4.61007e-07	7.27405
225523	Cep120	centrosomal protein 120	0.736866	5.48245	7.31472	1.10791e-07	4.61246e-07	7.14065
102032	Smim19	small integral membrane protein 19	1.22715	3.12538	7.31418	1.10934e-07	4.61722e-07	7.52927
20730	Spink1	serine peptidase inhibitor, Kazal type 1	6.52371	-5.3495	7.32275	1.10969e-07	4.61749e-07	6.92181
21954	Tnni3	troponin I, cardiac 3	2.73029	-2.09944	7.31125	1.11709e-07	4.64711e-07	7.7929
14260	Fmn1	formin 1	-1.101	5.95865	-7.31942	1.11849e-07	4.65087e-07	7.07479
72948	Tppp	tubulin polymerization promoting protein	6.23161	0.881781	7.3194	1.11856e-07	4.65087e-07	7.65071
237010	Klhl4	kelch-like 4	5.67933	-5.41738	7.30897	1.12356e-07	4.67046e-07	6.87039
21983	Tpbg	trophoblast glycoprotein	-0.936542	4.78955	-7.30891	1.1325e-07	4.70643e-07	7.19543
69652	2310069B03Rik	RIKEN cDNA 2310069B03 gene	7.05098	-2.24835	7.31346	1.13443e-07	4.71327e-07	6.92306
19248	Ptpn12	protein tyrosine phosphatase, non-receptor type 12	0.446992	7.34977	7.30398	1.1366e-07	4.72108e-07	6.99445
27370	Rps26	ribosomal protein S26	-1.25968	8.39456	-7.31192	1.13858e-07	4.72813e-07	6.97798
140571	Plxnb3	plexin B3	5.11945	-1.60476	7.31131	1.14024e-07	4.73382e-07	7.44027
664994	Isoc2a	isochorismatase domain containing 2a	1.67115	1.11742	7.31076	1.14174e-07	4.73883e-07	7.54672
73246	Rassf6	Ras association (RalGDS/AF-6) domain family member 6	1.25715	3.89806	7.31049	1.14246e-07	4.74062e-07	7.24897
70930	Nol8	nucleolar protein 8	-0.679719	5.76806	-7.30151	1.1433e-07	4.74292e-07	7.07225
320965	4831440E17Rik	RIKEN cDNA 4831440E17 gene	4.91409	-1.16406	7.30707	1.15179e-07	4.77661e-07	7.57315
22350	Ezr	ezrin	-0.642763	9.23598	-7.29832	1.15201e-07	4.77661e-07	6.96065
382571	Kcnf1	potassium voltage-gated channel, subfamily F, member 1	-4.26349	0.46381	-7.30672	1.15274e-07	4.77843e-07	7.77747
81601	Kat5	K(lysine) acetyltransferase 5	-0.525145	5.82271	-7.29597	1.15849e-07	4.80107e-07	7.04193
83430	Il23a	interleukin 23, alpha subunit p19	4.56937	3.41801	7.30357	1.1614e-07	4.8119e-07	7.74842
27419	Naglu	alpha-N-acetylglucosaminidase (Sanfilippo disease IIIB)	1.09502	3.74416	7.30204	1.16564e-07	4.8268e-07	7.23233
234734	Aars	alanyl-tRNA synthetase	-0.668708	8.457	-7.29335	1.16574e-07	4.8268e-07	6.95629
22029	Traf1	TNF receptor-associated factor 1	1.20293	4.68661	7.30195	1.16588e-07	4.8268e-07	7.27661
432479	4930404N11Rik	RIKEN cDNA 4930404N11 gene	2.19032	2.22043	7.30089	1.16881e-07	4.83769e-07	7.58375
15894	Icam1	intercellular adhesion molecule 1	2.62235	1.58611	7.29499	1.18532e-07	4.9048e-07	7.3528
100503361	Tmem95	transmembrane protein 95	2.55534	0.665924	7.28548	1.1878e-07	4.91383e-07	7.74982
11658	Alcam	activated leukocyte cell adhesion molecule	-1.4275	5.73733	-7.29398	1.18817e-07	4.91411e-07	6.95551
668101	Sirpb1b	signal-regulatory protein beta 1B	9.46188	-4.76395	7.29327	1.19017e-07	4.92027e-07	6.93648
21789	Tfpi2	tissue factor pathway inhibitor 2	9.12704	-2.81563	7.29323	1.19028e-07	4.92027e-07	6.93238
16430	Stt3a	STT3, subunit of the oligosaccharyltransferase complex, homolog A (S. cerevisiae)	-0.609275	8.24385	-7.28451	1.19056e-07	4.92027e-07	6.9312
93806	Serpinb9g	serine (or cysteine) peptidase inhibitor, clade B, member 9g	4.61954	1.21342	7.29282	1.19144e-07	4.92265e-07	7.74914
623661	Lipt1	lipoyltransferase 1	-1.22853	2.61925	-7.28221	1.19709e-07	4.94476e-07	7.48245
238328	Vash1	vasohibin 1	6.01282	0.999771	7.28783	1.20565e-07	4.97887e-07	7.73454
78405	Ntf5	neurotrophin 5	2.54403	1.83398	7.28693	1.20826e-07	4.98836e-07	7.71076
20392	Sgce	sarcoglycan, epsilon	6.75225	-3.48201	7.2857	1.21178e-07	5.00164e-07	6.85998
53861	Zranb2	zinc finger, RAN-binding domain containing 2	-0.76434	7.33504	-7.28146	1.21372e-07	5.00839e-07	6.92605
66854	Trim35	tripartite motif-containing 35	-0.465617	6.84486	-7.27549	1.21644e-07	5.01834e-07	6.94478
99311	Commd7	COMM domain containing 7	0.783477	5.3317	7.27366	1.22176e-07	5.03903e-07	7.07292
240725	Sulf1	sulfatase 1	8.29544	-2.28501	7.28187	1.22287e-07	5.04235e-07	7.41375
140795	P2ry14	purinergic receptor P2Y, G-protein coupled, 14	8.10027	-2.26871	7.28145	1.2241e-07	5.04614e-07	7.31512
29867	Cabp1	calcium binding protein 1	5.79917	0.794125	7.28124	1.22471e-07	5.04738e-07	7.39152
22249	Unc13b	unc-13 homolog B	1.61285	4.06232	7.27913	1.23086e-07	5.07063e-07	7.23543
231724	Rad9b	RAD9 checkpoint clamp component B	2.06455	1.7258	7.27356	1.23097e-07	5.07063e-07	7.66492
18710	Pik3r3	phosphoinositide-3-kinase regulatory subunit 3	1.45473	4.02107	7.27754	1.23553e-07	5.088e-07	7.23765
12419	Cbx5	chromobox 5	-0.858042	9.02502	-7.27745	1.23581e-07	5.088e-07	6.89251
97287	Mtmr14	myotubularin related protein 14	0.537179	5.27226	7.26747	1.23991e-07	5.10361e-07	7.06339
15499	Hsf1	heat shock factor 1	-0.779735	6.26438	-7.26903	1.24529e-07	5.1235e-07	6.94046
20912	Stxbp3	syntaxin binding protein 3	0.682166	5.85567	7.26563	1.24538e-07	5.1235e-07	6.97278
15568	Elavl1	ELAV (embryonic lethal, abnormal vision)-like 1 (Hu antigen R)	-0.518805	7.25988	-7.26553	1.24568e-07	5.1235e-07	6.89737
12850	Coq7	demethyl-Q 7	-1.17698	3.8608	-7.27346	1.24759e-07	5.13006e-07	7.18345
71772	Plbd2	phospholipase B domain containing 2	0.691568	5.84411	7.26413	1.24986e-07	5.13809e-07	6.96807
111241	Hmga1b	high mobility group AT-hook 1B	-1.55176	5.3906	-7.2722	1.25133e-07	5.14288e-07	7.03609
12539	Cdc37	cell division cycle 37	-0.636486	7.91343	-7.26205	1.25607e-07	5.16104e-07	6.88323
26895	Cops7b	COP9 signalosome subunit 7B	-0.650257	5.00807	-7.26193	1.25641e-07	5.16114e-07	7.03692
11520	Plin2	perilipin 2	0.809433	8.94048	7.26692	1.26717e-07	5.20402e-07	6.86771
230597	Zfyve9	zinc finger, FYVE domain containing 9	-0.885915	3.92556	-7.25526	1.27659e-07	5.24143e-07	7.2335
56354	Dnajc7	DnaJ heat shock protein family (Hsp40) member C7	-0.544825	7.33066	-7.25395	1.28058e-07	5.25646e-07	6.86859
626115	Gm6653	predicted gene 6653	-3.06891	-1.04793	-7.25309	1.28321e-07	5.26594e-07	7.60877
69073	Kdf1	keratinocyte differentiation factor 1	3.52844	1.52991	7.25997	1.2883e-07	5.28553e-07	7.66688
18578	Pde4b	phosphodiesterase 4B, cAMP specific	3.13406	3.90651	7.25923	1.29058e-07	5.29353e-07	7.30217
16687	Krt6a	keratin 6A	7.08498	1.52342	7.25735	1.29636e-07	5.31593e-07	7.42824
20807	Srf	serum response factor	-0.739864	6.27408	-7.24866	1.29728e-07	5.31836e-07	6.90561
100862024	NA	NA	8.57454	-4.80981	7.25693	1.29765e-07	5.31854e-07	6.85572
408064	BC064078	cDNA sequence BC064078	7.77046	-4.55829	7.25591	1.30081e-07	5.33015e-07	6.83669
665649	NA	NA	-1.7984	5.01183	-7.25495	1.30379e-07	5.34105e-07	7.03868
227541	Camk1d	calcium/calmodulin-dependent protein kinase ID	1.68456	6.17931	7.25455	1.30504e-07	5.34484e-07	7.03761
100503956	NA	NA	1.81455	1.58747	7.2478	1.30602e-07	5.34748e-07	7.56111
100217428	Snord57	small nucleolar RNA, C/D box 57	-1.8895	1.19202	-7.24497	1.30833e-07	5.35563e-07	7.61325
64655	Mrps22	mitochondrial ribosomal protein S22	-1.26793	4.96341	-7.25142	1.31479e-07	5.3807e-07	7.01247
232406	BC035044	cDNA sequence BC035044	7.41291	-4.22843	7.25068	1.31711e-07	5.38888e-07	6.81754
240327	Gm4951	predicted gene 4951	10.3009	-4.475	7.25046	1.31781e-07	5.3904e-07	6.86109
232371	C1rl	complement component 1, r subcomponent-like	5.54862	-2.73928	7.24961	1.32048e-07	5.39995e-07	7.58366
76306	Slc18b1	solute carrier family 18, subfamily B, member 1	-3.06225	0.0801338	-7.24949	1.32087e-07	5.40019e-07	7.5351
68572	Mrpl58	mitochondrial ribosomal protein L58	-1.04772	4.47072	-7.24903	1.32232e-07	5.40478e-07	7.04329
13123	Cyp7b1	cytochrome P450, family 7, subfamily b, polypeptide 1	6.79103	-5.16864	7.24682	1.3293e-07	5.43195e-07	6.78874
246788	Trpv3	transient receptor potential cation channel, subfamily V, member 3	6.2838	-1.11979	7.24577	1.33261e-07	5.44412e-07	7.05157
71835	Lancl2	LanC (bacterial lantibiotic synthetase component C)-like 2	-0.596075	4.41391	-7.23684	1.33398e-07	5.44779e-07	7.04987
20887	Sult1a1	sulfotransferase family 1A, phenol-preferring, member 1	7.4131	-2.62172	7.24528	1.33417e-07	5.44779e-07	7.16432
215257	Il1f9	interleukin 1 family, member 9	9.25361	-0.312483	7.24358	1.33958e-07	5.46849e-07	6.90061
75051	Ccdc173	coiled-coil domain containing 173	2.11409	0.681879	7.23444	1.34167e-07	5.47567e-07	7.63288
667823	Trim5	tripartite motif-containing 5	7.03097	-3.24181	7.23963	1.35226e-07	5.51753e-07	6.94328
170742	Sertad3	SERTA domain containing 3	1.13586	2.27173	7.23101	1.35271e-07	5.51753e-07	7.35778
108101	Fermt3	fermitin family member 3	6.74446	1.23553	7.23942	1.35294e-07	5.51753e-07	7.61301
68559	Pdrg1	p53 and DNA damage regulated 1	0.836867	5.85211	7.23477	1.35362e-07	5.51893e-07	6.91991
66385	Ppp1r7	protein phosphatase 1, regulatory subunit 7	-0.631407	5.76462	-7.22911	1.35887e-07	5.53896e-07	6.8884
76969	Chst1	carbohydrate sulfotransferase 1	-1.96012	2.13415	-7.23734	1.35967e-07	5.54083e-07	7.05606
21345	Tagln	transgelin	4.2662	1.46117	7.23435	1.36941e-07	5.57914e-07	7.56529
227622	Paxx	non-homologous end joining factor	1.01914	2.95355	7.2241	1.37523e-07	5.60028e-07	7.28366
13849	Ephx1	epoxide hydrolase 1, microsomal	3.32474	4.15427	7.23255	1.37528e-07	5.60028e-07	7.1417
13680	Ddx19a	DEAD box helicase 19a	-0.491904	6.39663	-7.2233	1.37788e-07	5.60947e-07	6.84361
414068	Bach2os	BTB and CNC homology 2, opposite strand	8.18853	-4.29836	7.22782	1.39087e-07	5.66013e-07	6.79298
234371	Tmem161a	transmembrane protein 161A	-0.730523	5.69032	-7.21933	1.39101e-07	5.66013e-07	6.85816
78251	Zfp712	zinc finger protein 712	2.38649	-0.13462	7.21897	1.39222e-07	5.66365e-07	7.58523
75729	Fam227a	family with sequence similarity 227, member A	3.21812	-0.228271	7.22266	1.39416e-07	5.67013e-07	7.56823
226442	Zfp281	zinc finger protein 281	0.799091	5.54822	7.22002	1.39734e-07	5.68162e-07	6.86982
83797	Smarcd1	SWI/SNF related, matrix associated, actin dependent regulator of chromatin, subfamily d, member 1	-0.951308	5.8038	-7.22575	1.39776e-07	5.68193e-07	6.86842
74393	Map10	microtubule-associated protein 10	6.19852	-3.91389	7.2234	1.40054e-07	5.69184e-07	6.72167
22130	Ttf1	transcription termination factor, RNA polymerase I	0.720811	4.88767	7.21587	1.40257e-07	5.69867e-07	6.96777
353187	Nr1d2	nuclear receptor subfamily 1, group D, member 2	-0.822916	5.992	-7.22103	1.40693e-07	5.71495e-07	6.8341
67971	Tppp3	tubulin polymerization-promoting protein family member 3	2.87796	2.09888	7.22211	1.40994e-07	5.72578e-07	7.49777
16531	Kcnma1	potassium large conductance calcium-activated channel, subfamily M, alpha member 1	7.66045	-3.78508	7.22184	1.41087e-07	5.72814e-07	6.76898
13427	Dync1i2	dynein cytoplasmic 1 intermediate chain 2	0.48712	7.75673	7.21152	1.41727e-07	5.75269e-07	6.76197
16641	Klrc1	killer cell lectin-like receptor subfamily C, member 1	2.90118	0.168619	7.21919	1.4198e-07	5.76152e-07	7.55366
12014	Bach2	BTB and CNC homology, basic leucine zipper transcription factor 2	3.735	-0.366403	7.21883	1.42102e-07	5.76504e-07	7.55849
20341	Selenbp1	selenium binding protein 1	6.58355	-0.621151	7.21869	1.42153e-07	5.76566e-07	7.53302
54396	Irgm2	immunity-related GTPase family M member 2	8.65755	0.0730914	7.21806	1.42365e-07	5.77286e-07	7.42587
192652	Wdr81	WD repeat domain 81	1.17767	5.42447	7.21722	1.42652e-07	5.78305e-07	6.89659
269061	Cpsf7	cleavage and polyadenylation specific factor 7	-0.589179	7.31708	-7.20556	1.43761e-07	5.82657e-07	6.75035
11847	Arg2	arginase type II	4.82817	-1.03279	7.21309	1.44063e-07	5.83738e-07	7.50384
14371	Fzd9	frizzled class receptor 9	-4.34472	-1.59026	-7.20525	1.44131e-07	5.83867e-07	7.21938
243084	Tmprss11e	transmembrane protease, serine 11e	10.0267	3.0479	7.21172	1.44534e-07	5.85356e-07	7.31237
21872	Tjp1	tight junction protein 1	-1.2476	7.44399	-7.21104	1.44771e-07	5.86169e-07	6.74645
78177	Ninl	ninein-like	-1.29516	4.80178	-7.21068	1.44895e-07	5.86527e-07	6.91791
236312	Ifi209	interferon activated gene 209	4.9823	1.45755	7.21048	1.44963e-07	5.86658e-07	7.50639
18045	Nfyb	nuclear transcription factor-Y beta	-0.630816	5.11782	-7.20012	1.45646e-07	5.89277e-07	6.85144
240055	Neurl1b	neuralized E3 ubiquitin protein ligase 1B	1.55245	2.88457	7.20285	1.45705e-07	5.8937e-07	7.35443
18039	Nefl	neurofilament, light polypeptide	-4.6851	-2.93872	-7.20788	1.45865e-07	5.89872e-07	7.31907
219151	Scara3	scavenger receptor class A, member 3	-1.049	5.80809	-7.20769	1.45932e-07	5.89995e-07	6.77874
329872	Frem1	Fras1 related extracellular matrix protein 1	7.80038	-4.60962	7.20635	1.46402e-07	5.9175e-07	6.74261
68777	Tmem53	transmembrane protein 53	3.3901	0.409946	7.20546	1.46711e-07	5.92852e-07	7.54363
71862	Gpr160	G protein-coupled receptor 160	4.72007	1.55425	7.20493	1.46897e-07	5.93459e-07	7.54702
320832	Sirpb1a	signal-regulatory protein beta 1A	9.15888	-4.82513	7.20478	1.46952e-07	5.93533e-07	6.76348
64899	Lpin3	lipin 3	1.91718	3.32529	7.20463	1.47003e-07	5.93592e-07	7.24176
17534	Mrc2	mannose receptor, C type 2	8.71781	-1.21226	7.2027	1.47683e-07	5.96152e-07	7.25079
211978	Zfyve26	zinc finger, FYVE domain containing 26	1.3285	4.70207	7.20262	1.47709e-07	5.96152e-07	6.95953
14339	Aktip	thymoma viral proto-oncogene 1 interacting protein	0.854028	5.56838	7.19763	1.48013e-07	5.97228e-07	6.84275
326623	Tnfsf15	tumor necrosis factor (ligand) superfamily, member 15	5.52565	-0.0956526	7.19812	1.48513e-07	5.99099e-07	6.91071
626534	Gm6682	tubulin, alpha 1C pseudogene	-1.63253	2.85203	-7.20015	1.48585e-07	5.99241e-07	7.30352
52710	Slc52a2	solute carrier protein 52, member 2	-0.773235	4.60613	-7.18924	1.4949e-07	6.02743e-07	6.90624
213783	Plekhg1	pleckstrin homology domain containing, family G (with RhoGef domain) member 1	7.61402	-2.61977	7.1975	1.49528e-07	6.02748e-07	6.87165
67726	Fam114a2	family with sequence similarity 114, member A2	0.622555	5.92999	7.18894	1.49599e-07	6.02886e-07	6.77941
14960	H2-Aa	histocompatibility 2, class II antigen A, alpha	16.4234	-2.7917	7.19713	1.4966e-07	6.02985e-07	6.76678
640524	Sptbn5	spectrin beta, non-erythrocytic 5	4.00158	-1.60235	7.18749	1.5012e-07	6.0469e-07	7.24712
72556	Zfp566	zinc finger protein 566	-1.23293	2.47229	-7.18688	1.5034e-07	6.05425e-07	7.24638
70129	Slc44a4	solute carrier family 44, member 4	3.21379	0.832828	7.19461	1.50565e-07	6.06183e-07	7.47238
20317	Serpinf1	serine (or cysteine) peptidase inhibitor, clade F, member 1	5.10213	0.113941	7.19343	1.50991e-07	6.07748e-07	7.51496
259279	Tubgcp3	tubulin, gamma complex associated protein 3	-0.487091	5.8073	-7.18281	1.51813e-07	6.10908e-07	6.76988
13857	Epor	erythropoietin receptor	2.33811	0.832651	7.18906	1.51863e-07	6.10957e-07	7.48558
22030	Traf2	TNF receptor-associated factor 2	0.760213	5.61156	7.18225	1.52014e-07	6.11414e-07	6.81664
320508	Cachd1	cache domain containing 1	-1.92866	4.2519	-7.18951	1.52412e-07	6.12865e-07	6.99852
68617	Mtcl1	microtubule crosslinking factor 1	-1.10271	6.10221	-7.18652	1.53504e-07	6.17107e-07	6.7209
50918	Myadm	myeloid-associated differentiation marker	-0.76583	8.67346	-7.18421	1.53801e-07	6.18149e-07	6.67178
12190	Brca2	breast cancer 2, early onset	-1.42691	4.69749	-7.18523	1.53979e-07	6.18566e-07	6.86959
74481	Batf2	basic leucine zipper transcription factor, ATF-like 2	8.58695	-4.24781	7.18521	1.53984e-07	6.18566e-07	6.78099
18510	Pax8	paired box 8	4.37756	0.358118	7.18512	1.54018e-07	6.18566e-07	7.45732
110168	Gpr18	G protein-coupled receptor 18	6.08804	-4.48812	7.18264	1.5421e-07	6.19183e-07	6.66301
16498	Kcnab2	potassium voltage-gated channel, shaker-related subfamily, beta member 2	6.11288	-0.423016	7.18427	1.5433e-07	6.19514e-07	7.49865
100040220	Gm9892	eukaryotic translation initiation factor 2, subunit 2 (beta) pseudogene	-1.20481	6.09613	-7.18364	1.54563e-07	6.20298e-07	6.76419
16506	Kcnd1	potassium voltage-gated channel, Shal-related family, member 1	2.2524	1.9406	7.18334	1.54674e-07	6.20589e-07	7.30581
15242	Hhex	hematopoietically expressed homeobox	1.75184	3.09429	7.18177	1.55255e-07	6.22771e-07	7.07778
18436	P2rx1	purinergic receptor P2X, ligand-gated ion channel, 1	5.88928	-3.69262	7.17589	1.55612e-07	6.24049e-07	6.6227
66206	1110059E24Rik	RIKEN cDNA 1110059E24 gene	-1.4441	5.07414	-7.18042	1.5576e-07	6.24404e-07	6.77953
14000	Drosha	drosha, ribonuclease type III	-0.872375	7.38137	-7.18037	1.55777e-07	6.24404e-07	6.67652
11733	Ank1	ankyrin 1, erythroid	-2.03619	2.15144	-7.17873	1.5639e-07	6.2671e-07	7.1666
231986	Jazf1	JAZF zinc finger 1	4.68326	-0.2225	7.1732	1.56573e-07	6.27288e-07	7.09651
14009	Etv1	ets variant 1	4.14499	-1.09563	7.1781	1.56625e-07	6.27343e-07	7.47897
110902	Chrna2	cholinergic receptor, nicotinic, alpha polypeptide 2 (neuronal)	-2.63143	-0.366044	-7.17008	1.57596e-07	6.31077e-07	7.47879
270106	Rpl13	ribosomal protein L13	-2.17009	7.38129	-7.17485	1.57847e-07	6.31892e-07	6.68165
106877	Afap1l1	actin filament associated protein 1-like 1	7.86107	-0.30282	7.17477	1.57877e-07	6.31892e-07	6.87722
217302	Gpr142	G protein-coupled receptor 142	5.83929	-3.16008	7.17339	1.58398e-07	6.33824e-07	6.91753
54214	Golga4	golgi autoantigen, golgin subfamily a, 4	1.06458	6.31945	7.17263	1.58689e-07	6.34835e-07	6.71044
19229	Ptk2b	PTK2 protein tyrosine kinase 2 beta	0.921148	6.13671	7.17074	1.59408e-07	6.37553e-07	6.71196
268595	D430019H16Rik	RIKEN cDNA D430019H16 gene	6.33538	-5.08161	7.1704	1.59538e-07	6.37917e-07	6.62298
54427	Dnmt3l	DNA (cytosine-5-)-methyltransferase 3-like	5.63633	-5.37438	7.16078	1.60619e-07	6.42085e-07	6.58588
17101	Lyst	lysosomal trafficking regulator	2.35636	3.4361	7.16613	1.61175e-07	6.4415e-07	7.05717
224619	Traf7	TNF receptor-associated factor 7	-0.625289	7.03542	-7.1541	1.62631e-07	6.4981e-07	6.63842
239114	Il17d	interleukin 17D	-2.08547	0.438754	-7.15227	1.63348e-07	6.52514e-07	7.42115
60364	Donson	downstream neighbor of SON	-0.662579	4.66819	-7.1514	1.6369e-07	6.53722e-07	6.77639
18074	Nid2	nidogen 2	10.3604	-3.86896	7.15953	1.6374e-07	6.53764e-07	6.68638
67097	Rps10	ribosomal protein S10	-1.24615	8.14206	-7.15759	1.64501e-07	6.56643e-07	6.60667
233079	Ffar2	free fatty acid receptor 2	8.32047	-4.6337	7.15661	1.64888e-07	6.58027e-07	6.65853
76108	Rap2a	RAS related protein 2a	1.61851	5.40946	7.15438	1.65773e-07	6.61397e-07	6.69968
16667	Krt17	keratin 17	10.4743	0.230458	7.15269	1.66445e-07	6.63916e-07	6.93459
69454	Clic3	chloride intracellular channel 3	2.13612	2.29428	7.15225	1.66621e-07	6.64412e-07	7.14654
67266	Dipk1a	divergent protein kinase domain 1A	0.728943	4.71441	7.14393	1.66651e-07	6.64412e-07	6.7913
100503319	Gm17281	predicted gene, 17281	3.76629	-0.571566	7.15045	1.66747e-07	6.64635e-07	7.34094
100038659	Mirt2	myocardial infraction associated transcript 2	8.1443	-4.87152	7.14931	1.67796e-07	6.68651e-07	6.6413
66047	Mrpl54	mitochondrial ribosomal protein L54	-1.2602	4.57612	-7.14804	1.68309e-07	6.70536e-07	6.76083
218311	Zfp455	zinc finger protein 455	4.07241	-1.16152	7.14649	1.68935e-07	6.72864e-07	7.29324
65106	Arl6ip5	ADP-ribosylation factor-like 6 interacting protein 5	-0.68862	6.98307	-7.13775	1.69141e-07	6.73523e-07	6.5945
434219	Trim30c	tripartite motif-containing 30C	7.44627	-4.11418	7.14339	1.70196e-07	6.77556e-07	6.76254
60534	Fancg	Fanconi anemia, complementation group G	1.04114	3.0664	7.13489	1.70309e-07	6.7784e-07	7.01679
60525	Acss2	acyl-CoA synthetase short-chain family member 2	3.99697	2.82649	7.14241	1.70595e-07	6.78815e-07	7.23057
232286	Tmf1	TATA element modulatory factor 1	0.590193	5.94923	7.13309	1.71048e-07	6.80338e-07	6.654
192191	Med9	mediator complex subunit 9	-0.964357	4.32665	-7.13499	1.71095e-07	6.80338e-07	6.85358
11479	Acvr1b	activin A receptor, type 1B	1.40902	4.81414	7.14117	1.71102e-07	6.80338e-07	6.82873
13393	Dlx3	distal-less homeobox 3	-2.18161	0.603983	-7.13864	1.71531e-07	6.81877e-07	7.34075
193740	Hspa1a	heat shock protein 1A	3.08554	4.19266	7.13997	1.71593e-07	6.81958e-07	7.03835
69697	Camsap3	calmodulin regulated spectrin-associated protein family, member 3	2.20031	3.7289	7.13889	1.72039e-07	6.83564e-07	6.98015
18618	Pemt	phosphatidylethanolamine N-methyltransferase	-1.58957	1.72925	-7.13292	1.72152e-07	6.8367e-07	7.21499
22192	Ube2m	ubiquitin-conjugating enzyme E2M	-0.817023	6.58499	-7.13859	1.72163e-07	6.8367e-07	6.5929
108841	Rdh13	retinol dehydrogenase 13 (all-trans and 9-cis)	-0.638646	4.58526	-7.13032	1.72191e-07	6.8367e-07	6.80281
74366	4932422M17Rik	RIKEN cDNA 4932422M17 gene	2.23244	2.47748	7.13605	1.73214e-07	6.87565e-07	7.2186
545622	Ptpn3	protein tyrosine phosphatase, non-receptor type 3	1.24086	5.01116	7.1357	1.7336e-07	6.87977e-07	6.75179
78428	Pym1	PYM homolog 1, exon junction complex associated factor	-0.882408	4.56849	-7.12822	1.74191e-07	6.91111e-07	6.74403
23887	Ggt5	gamma-glutamyltransferase 5	10.2468	-4.34819	7.13293	1.74515e-07	6.92226e-07	6.63418
14885	Gtf2h4	general transcription factor II H, polypeptide 4	-0.73066	5.116	-7.12455	1.74593e-07	6.92368e-07	6.69505
20360	Sema6c	sema domain, transmembrane domain (TM), and cytoplasmic domain, (semaphorin) 6C	3.1209	0.948691	7.13239	1.74739e-07	6.92779e-07	7.37012
30926	Glrx3	glutaredoxin 3	-1.22227	6.68891	-7.13216	1.74837e-07	6.93e-07	6.571
54486	Hpgds	hematopoietic prostaglandin D synthase	10.0127	-2.11101	7.13119	1.75244e-07	6.94448e-07	6.88134
66147	Necap2	NECAP endocytosis associated 2	1.19658	5.38373	7.1293	1.76041e-07	6.97437e-07	6.68757
243653	Clec1a	C-type lectin domain family 1, member a	7.68115	-4.5501	7.12876	1.76266e-07	6.98157e-07	6.59124
110796	Tshz1	teashirt zinc finger family member 1	-0.777186	5.23893	-7.11861	1.77105e-07	7.01313e-07	6.65435
226691	Ifi207	interferon activated gene 207	9.12536	-1.48877	7.12451	1.78072e-07	7.0497e-07	7.26876
66935	Cir1	corepressor interacting with RBPJ, 1	0.853131	3.74499	7.11615	1.78154e-07	7.05123e-07	6.91543
59052	Mettl9	methyltransferase like 9	-0.767214	6.07581	-7.11951	1.78484e-07	7.06259e-07	6.57216
330812	Rnf150	ring finger protein 150	3.76664	-0.273432	7.12293	1.78749e-07	7.0714e-07	7.21136
94184	Pdxdc1	pyridoxal-dependent decarboxylase domain containing 1	-0.517124	6.91444	-7.11367	1.79223e-07	7.08843e-07	6.53629
60411	Cenpk	centromere protein K	-1.73167	3.76482	-7.12005	1.79988e-07	7.11697e-07	6.86315
64295	Tmub1	transmembrane and ubiquitin-like domain containing 1	1.10432	2.94207	7.11172	1.80064e-07	7.11823e-07	7.05689
228543	Rhov	ras homolog family member V	3.5926	1.17639	7.11961	1.80177e-07	7.12099e-07	7.33813
26889	Cln8	CLN8 transmembrane ER and ERGIC protein	1.84399	3.48168	7.1178	1.80962e-07	7.15031e-07	6.90787
100503569	Gm16754	predicted gene, 16754	2.35244	-0.0996333	7.10918	1.81166e-07	7.1565e-07	7.3437
192232	Hps4	HPS4, biogenesis of lysosomal organelles complex 3 subunit 2	0.813149	4.46939	7.10903	1.81235e-07	7.1565e-07	6.75045
73229	Zfp983	zinc finger protein 983	2.79445	0.426607	7.11491	1.8125e-07	7.1565e-07	7.34467
382045	Adgrg5	adhesion G protein-coupled receptor G5	8.67441	-1.03725	7.11682	1.81389e-07	7.16024e-07	6.64874
22201	Uba1	ubiquitin-like modifier activating enzyme 1	-0.547595	9.22583	-7.10835	1.81529e-07	7.16407e-07	6.49789
67826	Snap47	synaptosomal-associated protein, 47	-0.823918	5.27699	-7.10937	1.81955e-07	7.17913e-07	6.65337
13445	Cdk2ap1	CDK2 (cyclin-dependent kinase 2)-associated protein 1	-0.810398	5.7605	-7.11016	1.82542e-07	7.20055e-07	6.59084
71330	Rcbtb1	regulator of chromosome condensation (RCC1) and BTB (POZ) domain containing protein 1	-0.790493	5.02684	-7.10799	1.82603e-07	7.20122e-07	6.61056
14293	Fpr1	formyl peptide receptor 1	6.43641	-2.0529	7.11332	1.82918e-07	7.21194e-07	7.23911
56188	Fxyd1	FXYD domain-containing ion transport regulator 1	5.98155	-5.38744	7.10838	1.83627e-07	7.23814e-07	6.49513
100504696	NA	NA	5.9528	-4.64005	7.10821	1.83678e-07	7.23841e-07	6.49457
72565	Uaca	uveal autoantigen with coiled-coil domains and ankyrin repeats	1.09995	6.23052	7.11099	1.83942e-07	7.2465e-07	6.58725
20361	Sema7a	sema domain, immunoglobulin domain (Ig), and GPI membrane anchor, (semaphorin) 7A	1.30171	4.31369	7.11088	1.83991e-07	7.2465e-07	6.816
53623	Gria3	glutamate receptor, ionotropic, AMPA3 (alpha 3)	7.3933	-4.93872	7.11083	1.84016e-07	7.2465e-07	6.54797
629970	Cd300ld2	CD300 molecule like family member D2	5.20398	-5.62175	7.10223	1.84222e-07	7.25286e-07	6.45278
381903	Alg8	asparagine-linked glycosylation 8 (alpha-1,3-glucosyltransferase)	-0.578272	5.29296	-7.10194	1.8435e-07	7.25613e-07	6.59642
14344	Fut2	fucosyltransferase 2	10.7238	0.0945371	7.10915	1.84757e-07	7.26938e-07	6.64518
13345	Twist2	twist basic helix-loop-helix transcription factor 2	-3.26571	0.891342	-7.10911	1.84775e-07	7.26938e-07	7.14654
328314	Gm5086	predicted gene 5086	7.77328	-4.63608	7.10814	1.85205e-07	7.28454e-07	6.55337
76500	Ip6k2	inositol hexaphosphate kinase 2	0.676243	4.78791	7.09945	1.8546e-07	7.29282e-07	6.71799
66446	Exosc7	exosome component 7	-0.954067	4.95823	-7.10604	1.86142e-07	7.3179e-07	6.63631
22680	Zfp207	zinc finger protein 207	-0.656574	8.05409	-7.09686	1.86617e-07	7.3348e-07	6.47542
68655	Fndc1	fibronectin type III domain containing 1	10.4294	-4.26725	7.10431	1.86915e-07	7.34475e-07	6.57954
12509	Cd59a	CD59a antigen	3.70421	0.245901	7.10382	1.87136e-07	7.35166e-07	7.31099
17350	Mlh1	mutL homolog 1	-0.578082	4.38898	-7.09394	1.87935e-07	7.38127e-07	6.68724
14469	Gbp2	guanylate binding protein 2	8.52699	0.732566	7.10097	1.88423e-07	7.39868e-07	7.28956
23872	Ets2	E26 avian leukemia oncogene 2, 3' domain	1.13491	7.23453	7.09883	1.89394e-07	7.43502e-07	6.48059
104759	Pld4	phospholipase D family, member 4	10.9502	-0.708613	7.09772	1.89899e-07	7.45305e-07	7.10537
56196	Tdp2	tyrosyl-DNA phosphodiesterase 2	-0.835699	5.17604	-7.09303	1.90212e-07	7.46269e-07	6.58723
12263	C2	complement component 2 (within H-2S)	4.66363	-1.75616	7.09698	1.90235e-07	7.46269e-07	7.18514
76560	Prss8	protease, serine 8 (prostasin)	2.88612	1.62868	7.09387	1.91661e-07	7.51681e-07	7.16005
26388	Ifi202b	interferon activated gene 202B	8.39877	-0.301813	7.09093	1.93022e-07	7.56839e-07	6.53216
68379	Ciz1	CDKN1A interacting zinc finger protein 1	0.932614	6.30693	7.08957	1.93651e-07	7.59125e-07	6.51526
11435	Chrna1	cholinergic receptor, nicotinic, alpha polypeptide 1 (muscle)	4.24987	0.905912	7.08922	1.93815e-07	7.59583e-07	7.21813
74533	Gzf1	GDNF-inducible zinc finger protein 1	0.64103	5.60075	7.07997	1.94364e-07	7.61553e-07	6.54185
26446	Psmb3	proteasome (prosome, macropain) subunit, beta type 3	-1.27869	7.20265	-7.08659	1.95043e-07	7.64032e-07	6.45447
19921	Rpl19	ribosomal protein L19	-1.31448	9.66292	-7.0855	1.95557e-07	7.65863e-07	6.42582
75805	Nln	neurolysin (metallopeptidase M3 family)	-0.532505	6.07756	-7.07721	1.9566e-07	7.66082e-07	6.48987
18768	Pkib	protein kinase inhibitor beta, cAMP dependent, testis specific	9.92139	-4.59542	7.085	1.95793e-07	7.66418e-07	6.5388
16909	Lmo2	LIM domain only 2	10.7226	-1.59705	7.08476	1.95902e-07	7.66662e-07	6.59731
276950	Slfn8	schlafen 8	5.34161	-0.233929	7.08369	1.96406e-07	7.68353e-07	7.26767
27643	Ubl4a	ubiquitin-like 4A	-0.808259	5.21642	-7.07838	1.96428e-07	7.68353e-07	6.54642
109108	Slc30a9	solute carrier family 30 (zinc transporter), member 9	0.580534	6.23374	7.07369	1.9733e-07	7.71696e-07	6.46525
224019	Tmem191c	transmembrane protein 191C	2.36008	-0.285818	7.07037	1.98913e-07	7.77703e-07	7.2497
77938	Fam53b	family with sequence similarity 53, member B	2.37411	2.051	7.07671	1.99733e-07	7.80723e-07	7.0346
100504464	E230016K23Rik	RIKEN cDNA E230016K23 gene	2.88422	-0.107034	7.07558	2.00273e-07	7.82645e-07	7.24476
101100	Ttll3	tubulin tyrosine ligase-like family, member 3	1.78525	2.84209	7.07303	2.01507e-07	7.87172e-07	6.95917
213350	Gatd1	glutamine amidotransferase like class 1 domain containing 1	0.890355	3.64907	7.06496	2.01527e-07	7.87172e-07	6.72164
14633	Gli2	GLI-Kruppel family member GLI2	6.38185	-5.07682	7.07206	2.01975e-07	7.88732e-07	6.43709
74122	Tmem43	transmembrane protein 43	0.440887	6.24679	7.06253	2.02709e-07	7.9141e-07	6.45477
381314	Iars2	isoleucine-tRNA synthetase 2, mitochondrial	-0.645918	6.85599	-7.0624	2.02773e-07	7.91472e-07	6.42072
72560	Naalad2	N-acetylated alpha-linked acidic dipeptidase 2	5.33905	-2.14742	7.06995	2.03002e-07	7.92137e-07	6.98239
16790	Anpep	alanyl (membrane) aminopeptidase	3.42155	1.62198	7.06988	2.0304e-07	7.92137e-07	6.82626
231670	Fbxo21	F-box protein 21	-0.704859	5.94343	-7.06149	2.03218e-07	7.92567e-07	6.48784
26965	Cul1	cullin 1	-0.559744	7.20653	-7.06143	2.03247e-07	7.92567e-07	6.40078
15162	Hck	hemopoietic cell kinase	11.4142	-3.77923	7.0689	2.03519e-07	7.93437e-07	6.56744
210711	Mcmbp	minichromosome maintenance complex binding protein	-0.690427	6.44774	-7.06055	2.0368e-07	7.93877e-07	6.42202
672763	Gm13710	predicted gene 13710	5.09112	-2.72501	7.05701	2.05424e-07	8.00485e-07	6.45267
75869	Arl5b	ADP-ribosylation factor-like 5B	1.47045	5.00505	7.0644	2.0573e-07	8.01487e-07	6.65512
234353	Psd3	pleckstrin and Sec7 domain containing 3	1.16132	4.6831	7.06394	2.05961e-07	8.02193e-07	6.52254
23885	Gmcl1	germ cell-less, spermatogenesis associated 1	0.739849	5.05667	7.05574	2.06055e-07	8.02369e-07	6.51686
209387	Trim30d	tripartite motif-containing 30D	7.51513	-2.03844	7.06332	2.06266e-07	8.03002e-07	7.09245
56291	Styx	serine/threonine/tyrosine interaction protein	-0.995463	3.38862	-7.05502	2.06417e-07	8.03399e-07	6.76949
235442	Rab8b	RAB8B, member RAS oncogene family	2.2714	4.56062	7.0628	2.06527e-07	8.03635e-07	6.52146
320718	Slc26a9	solute carrier family 26, member 9	2.98445	1.99251	7.0626	2.06627e-07	8.03832e-07	7.05469
104601	Mycbpap	MYCBP associated protein	3.99002	1.16963	7.06239	2.06731e-07	8.04045e-07	7.21801
66592	Stoml2	stomatin (Epb7.2)-like 2	-0.856569	6.16354	-7.05982	2.08014e-07	8.08844e-07	6.42498
74144	Robo4	roundabout guidance receptor 4	9.14444	-4.67402	7.05831	2.08771e-07	8.11596e-07	6.4796
78779	Spata2l	spermatogenesis associated 2-like	1.66703	0.880014	7.04964	2.09112e-07	8.12686e-07	7.147
234311	Ddx60	DExD/H box helicase 60	8.57346	-2.89338	7.05755	2.09151e-07	8.12686e-07	6.72548
66387	Nudt8	nudix (nucleoside diphosphate linked moiety X)-type motif 8	-1.08123	3.66668	-7.05528	2.0977e-07	8.14899e-07	6.66772
66422	Dctpp1	dCTP pyrophosphatase 1	-1.38735	5.02286	-7.05442	2.10733e-07	8.18445e-07	6.50402
54601	Foxo4	forkhead box O4	0.611653	4.42726	7.04587	2.11025e-07	8.19385e-07	6.58169
320655	Pgap3	post-GPI attachment to proteins 3	1.02659	2.93981	7.04561	2.11154e-07	8.19692e-07	6.85347
100862190	NA	NA	2.24722	-0.575136	7.0451	2.11417e-07	8.20518e-07	7.16357
11877	Arvcf	armadillo repeat gene deleted in velocardiofacial syndrome	1.44803	4.09232	7.0529	2.11506e-07	8.20669e-07	6.70298
240921	NA	NA	9.05065	-4.33606	7.05124	2.12354e-07	8.23764e-07	6.46452
210544	Tbc1d31	TBC1 domain family, member 31	-0.587571	5.3117	-7.042	2.13004e-07	8.26092e-07	6.4866
16988	Lst1	leukocyte specific transcript 1	6.60272	-1.21478	7.04933	2.13333e-07	8.2717e-07	7.12481
19737	Rgs5	regulator of G-protein signaling 5	7.68463	-4.91276	7.0488	2.13604e-07	8.28024e-07	6.43644
235040	Atg4d	autophagy related 4D, cysteine peptidase	0.706987	3.96843	7.03866	2.14727e-07	8.32051e-07	6.68559
17068	Ly6d	lymphocyte antigen 6 complex, locus D	11.5191	-1.31915	7.04659	2.14744e-07	8.32051e-07	6.47111
12928	Crk	v-crk avian sarcoma virus CT10 oncogene homolog	-0.552673	8.18334	-7.03841	2.14859e-07	8.32299e-07	6.33273
16885	Limk1	LIM-domain containing, protein kinase	0.836614	5.43665	7.04103	2.15039e-07	8.3276e-07	6.4849
69207	Srsf11	serine and arginine-rich splicing factor 11	-0.536056	7.8189	-7.03798	2.1508e-07	8.3276e-07	6.33348
11863	Arnt	aryl hydrocarbon receptor nuclear translocator	0.76661	5.87064	7.04051	2.15193e-07	8.33002e-07	6.41205
17059	Klrb1c	killer cell lectin-like receptor subfamily B member 1C	5.94435	-4.61622	7.04161	2.15888e-07	8.35495e-07	6.36521
23886	Gdf15	growth differentiation factor 15	2.89004	3.39399	7.04356	2.16317e-07	8.36958e-07	7.04942
66231	Thoc7	THO complex 7	-1.40591	5.55403	-7.04292	2.16647e-07	8.38037e-07	6.40927
56214	Scamp4	secretory carrier membrane protein 4	-0.624642	6.04082	-7.03395	2.17182e-07	8.39909e-07	6.39131
387139	Mir20a	microRNA 20a	-3.55767	-2.66773	-7.03351	2.17414e-07	8.40604e-07	6.85567
12515	Cd69	CD69 antigen	9.66056	-3.87582	7.03972	2.18324e-07	8.43925e-07	6.44835
11838	Arc	activity regulated cytoskeletal-associated protein	3.17099	2.97615	7.03933	2.1853e-07	8.44523e-07	6.94672
630499	H2-K2	histocompatibility 2, K region locus 2	5.05853	-0.106284	7.03849	2.18972e-07	8.45836e-07	7.12409
236451	Phf11b	PHD finger protein 11B	10.3872	-3.95658	7.03839	2.19024e-07	8.45836e-07	6.45081
30853	Mlf2	myeloid leukemia factor 2	-0.619972	7.91723	-7.03045	2.19025e-07	8.45836e-07	6.31616
320191	Hook3	hook microtubule tethering protein 3	0.818507	6.17727	7.03685	2.19478e-07	8.47386e-07	6.37297
12180	Smyd1	SET and MYND domain containing 1	6.04771	-4.16097	7.03536	2.1983e-07	8.48544e-07	6.35439
66101	Ppih	peptidyl prolyl isomerase H	-1.32621	5.0213	-7.0359	2.20346e-07	8.50336e-07	6.45357
245469	Pdzd4	PDZ domain containing 4	2.30649	1.63822	7.02731	2.22361e-07	8.5791e-07	7.12794
22594	Xrcc1	X-ray repair complementing defective repair in Chinese hamster cells 1	-0.64956	4.95325	-7.02395	2.22493e-07	8.58216e-07	6.43836
13421	Dnase1l3	deoxyribonuclease 1-like 3	5.52872	0.00140279	7.02688	2.25184e-07	8.68393e-07	7.0498
13018	Ctcf	CCCTC-binding factor	-0.548625	6.8113	-7.01621	2.26695e-07	8.74013e-07	6.30292
21912	Tspan7	tetraspanin 7	-1.07283	5.62046	-7.02355	2.27003e-07	8.74996e-07	6.35899
232566	Amn1	antagonist of mitotic exit network 1	1.4837	2.65798	7.021	2.27398e-07	8.76128e-07	6.8545
109168	Atl3	atlastin GTPase 3	-0.854143	7.54489	-7.02281	2.27404e-07	8.76128e-07	6.2824
69812	Abhd11os	abhydrolase domain containing 11, opposite strand	3.09334	-1.10406	7.01407	2.27867e-07	8.77708e-07	7.05124
70382	Kctd2	potassium channel tetramerisation domain containing 2	0.823449	3.58966	7.01191	2.29061e-07	8.82098e-07	6.60655
66705	Dnase1l2	deoxyribonuclease 1-like 2	2.79526	-0.368453	7.01093	2.29606e-07	8.83989e-07	7.102
20343	Sell	selectin, lymphocyte	6.4505	-1.9864	7.01872	2.2966e-07	8.83989e-07	7.06445
76373	Zfp773	zinc finger protein 773	5.99521	-4.8897	7.0162	2.30033e-07	8.85216e-07	6.31633
69082	Zc3h15	zinc finger CCCH-type containing 15	-0.584117	7.59929	-7.00829	2.31079e-07	8.88916e-07	6.26686
93671	Cd163	CD163 antigen	10.74	-3.44814	7.01612	2.31103e-07	8.88916e-07	6.68394
14872	Gstt2	glutathione S-transferase, theta 2	7.67237	-1.8558	7.01572	2.31325e-07	8.89561e-07	6.43772
100034251	Wfdc17	WAP four-disulfide core domain 17	13.1303	-4.03542	7.01293	2.3289e-07	8.95368e-07	6.40754
108637	Snord14c	small nucleolar RNA, C/D box 14C	2.62062	-0.741058	7.00645	2.33346e-07	8.96911e-07	7.10081
13063	Cycs	cytochrome c, somatic	-1.27789	6.23081	-7.01089	2.34038e-07	8.99359e-07	6.30532
56488	Nxt1	NTF2-related export protein 1	-1.17884	5.32338	-7.01001	2.34535e-07	9.01059e-07	6.38976
72392	Tmem175	transmembrane protein 175	0.93306	3.28844	7.00129	2.35023e-07	9.02721e-07	6.65622
631797	Fer1l6	fer-1-like 6 (C. elegans)	-1.57328	3.4816	-7.0082	2.35562e-07	9.0458e-07	6.74255
67465	Sf3a1	splicing factor 3a, subunit 1	-0.832537	7.31078	-7.00583	2.3691e-07	9.09545e-07	6.25134
386655	Eid2	EP300 interacting inhibitor of differentiation 2	4.90558	0.242929	7.00483	2.37484e-07	9.11532e-07	6.89796
70163	Lypd8	LY6/PLAUR domain containing 8	-4.63996	-3.663	-6.99515	2.3854e-07	9.15373e-07	6.58752
216767	Mrpl22	mitochondrial ribosomal protein L22	-1.24939	4.84819	-7.00247	2.38842e-07	9.1626e-07	6.40689
232334	Vgll4	vestigial like family member 4	1.40994	4.03203	7.00237	2.38896e-07	9.1626e-07	6.60388
28075	Desi1	desumoylating isopeptidase 1	-0.755354	6.57989	-6.99841	2.38949e-07	9.1626e-07	6.26904
329910	Acot11	acyl-CoA thioesterase 11	3.48538	1.27229	7.0022	2.38995e-07	9.1626e-07	7.04481
100504448	NA	NA	3.78679	-1.746	6.99457	2.39986e-07	9.19843e-07	6.91733
227731	Slc25a25	solute carrier family 25 (mitochondrial carrier, phosphate carrier), member 25	0.963156	5.57986	6.999	2.4085e-07	9.22941e-07	6.41108
13996	Etohd2	ethanol decreased 2	2.69433	0.255311	6.9934	2.41127e-07	9.23783e-07	7.06914
668166	Zxdb	zinc finger, X-linked, duplicated B	-0.958076	2.91959	-6.98967	2.41724e-07	9.25854e-07	6.63174
14595	B4galt1	UDP-Gal:betaGlcNAc beta 1,4- galactosyltransferase, polypeptide 1	0.759407	7.43764	6.99571	2.42097e-07	9.27066e-07	6.2196
54132	Pdlim1	PDZ and LIM domain 1 (elfin)	-0.865965	7.41386	-6.99604	2.4258e-07	9.28699e-07	6.22202
380753	Atxn7l1	ataxin 7-like 1	1.23798	3.8431	6.99565	2.42808e-07	9.29353e-07	6.56414
171388	Bnipl	BCL2/adenovirus E1B 19kD interacting protein like	3.93175	-1.00171	6.99363	2.43991e-07	9.33663e-07	7.00491
112405	Egln1	egl-9 family hypoxia-inducible factor 1	0.827825	6.82262	6.99313	2.44286e-07	9.34575e-07	6.22474
217830	Dglucy	D-glutamate cyclase	9.9348	-2.17529	6.99258	2.44612e-07	9.35602e-07	6.35825
71943	Tom1l1	target of myb1-like 1 (chicken)	-1.11493	5.43978	-6.99097	2.45565e-07	9.39031e-07	6.38296
68498	Tspan11	tetraspanin 11	5.83271	-4.50131	6.98637	2.46002e-07	9.40481e-07	6.25512
246728	Oas2	2'-5' oligoadenylate synthetase 2	11.9389	-4.05952	6.98981	2.46251e-07	9.41215e-07	6.36072
100303746	Snora20	small nucleolar RNA, H/ACA box 20	-2.50993	-1.98141	-6.98155	2.46525e-07	9.4204e-07	7.00343
213011	Zfp583	zinc finger protein 583	6.37855	-5.22447	6.98631	2.48343e-07	9.48768e-07	6.27252
99470	Magi3	membrane associated guanylate kinase, WW and PDZ domain containing 3	-1.0164	5.83085	-6.98057	2.51809e-07	9.61785e-07	6.24353
319767	Atp10b	ATPase, class V, type 10B	5.2764	-0.156512	6.98027	2.51995e-07	9.62094e-07	6.90389
19185	Psmd4	proteasome (prosome, macropain) 26S subunit, non-ATPase, 4	-0.71123	7.72399	-6.97552	2.52008e-07	9.62094e-07	6.17921
110006	Gusb	glucuronidase, beta	1.25033	6.7181	6.9801	2.52097e-07	9.62209e-07	6.1913
433256	Acsl5	acyl-CoA synthetase long-chain family member 5	-0.659984	8.16448	-6.97187	2.52372e-07	9.63035e-07	6.16375
72434	Lypd3	Ly6/Plaur domain containing 3	9.22268	0.624918	6.9772	2.53871e-07	9.68528e-07	6.626
23880	Fyb	FYN binding protein	5.73764	-0.0409398	6.97709	2.53935e-07	9.68549e-07	6.97194
625098	Slc38a6	solute carrier family 38, member 6	2.00778	2.9351	6.97663	2.54218e-07	9.69401e-07	6.66993
228598	Ebf4	early B cell factor 4	4.60792	0.63314	6.97589	2.54673e-07	9.70913e-07	7.00152
20499	Slc12a7	solute carrier family 12, member 7	0.940007	6.25272	6.97561	2.54849e-07	9.71356e-07	6.20009
78520	C330022C24Rik	RIKEN cDNA C330022C24 gene	5.20445	-4.56605	6.96683	2.55468e-07	9.7349e-07	6.19342
72275	2200002D01Rik	RIKEN cDNA 2200002D01 gene	-1.46658	5.16197	-6.97229	2.569e-07	9.78718e-07	6.2953
17079	Cd180	CD180 antigen	10.2672	-4.3454	6.97179	2.57212e-07	9.79678e-07	6.31954
208659	Fam20a	family with sequence similarity 20, member A	3.25743	-1.97923	6.96923	2.5881e-07	9.85535e-07	6.97198
11542	Adora3	adenosine A3 receptor	8.61163	-3.5432	6.96912	2.5888e-07	9.85574e-07	6.29859
104871	Spata7	spermatogenesis associated 7	-1.47716	2.1201	-6.96096	2.59129e-07	9.86294e-07	6.81771
71706	Slc46a3	solute carrier family 46, member 3	3.54455	-0.813243	6.9655	2.59448e-07	9.87075e-07	6.9376
23849	Klf6	Kruppel-like factor 6	0.684118	8.58063	6.96272	2.59455e-07	9.87075e-07	6.13632
19288	Ptx3	pentraxin related gene	7.5396	-4.66145	6.96748	2.59908e-07	9.88567e-07	6.27465
208677	Creb3l3	cAMP responsive element binding protein 3-like 3	3.16907	0.449931	6.96691	2.60266e-07	9.897e-07	6.9458
71514	Sfpq	splicing factor proline/glutamine rich (polypyrimidine tract binding protein associated)	-0.645966	8.81934	-6.95828	2.60819e-07	9.91574e-07	6.12998
78309	Cul9	cullin 9	7.27254	-0.53178	6.96554	2.61129e-07	9.92522e-07	6.64853
386649	Nsfl1c	NSFL1 (p97) cofactor (p47)	-0.66619	7.25985	-6.95671	2.61817e-07	9.94903e-07	6.14943
66366	Ergic3	ERGIC and golgi 3	0.90313	7.30189	6.96275	2.62892e-07	9.98759e-07	6.14334
26442	Psma5	proteasome subunit alpha 5	-1.14028	7.52791	-6.96235	2.63147e-07	9.99493e-07	6.13685
13011	Cst7	cystatin F (leukocystatin)	6.03923	-4.07297	6.9612	2.63238e-07	9.99609e-07	6.23285
17179	Matk	megakaryocyte-associated tyrosine kinase	4.38321	1.3453	6.96172	2.63549e-07	1.00056e-06	6.98299
60321	Wbp11	WW domain binding protein 11	-0.757863	6.82271	-6.95902	2.64118e-07	1.00248e-06	6.15062
11492	Adam19	a disintegrin and metallopeptidase domain 19 (meltrin beta)	9.22451	-3.19333	6.96064	2.64242e-07	1.00272e-06	6.59171
12611	Cebpg	CCAAT/enhancer binding protein (C/EBP), gamma	0.803175	6.1292	6.95795	2.65068e-07	1.00563e-06	6.18885
546643	Ly6a2	lymphocyte antigen 6 complex, locus A2	8.50493	-4.08069	6.95861	2.65542e-07	1.00719e-06	6.33496
109284	R3hdm4	R3H domain containing 4	1.10528	4.66929	6.95779	2.66068e-07	1.00895e-06	6.36042
13709	Elf1	E74-like factor 1	0.738507	5.85832	6.9495	2.66496e-07	1.01034e-06	6.21251
12925	Crip1	cysteine-rich protein 1 (intestinal)	2.12176	4.18733	6.957	2.66579e-07	1.01042e-06	6.23434
213012	Abhd10	abhydrolase domain containing 10	-0.697014	3.57824	-6.94865	2.66982e-07	1.01172e-06	6.44441
80708	Pacsin3	protein kinase C and casein kinase substrate in neurons 3	1.24927	5.47054	6.95488	2.67945e-07	1.01513e-06	6.26849
433752	Frg2f1	FSHD region gene 2 family member 1	2.88258	-0.312676	6.94707	2.6801e-07	1.01514e-06	6.90166
69824	Glod5	glyoxalase domain containing 5	2.50228	-3.12965	6.94598	2.68715e-07	1.01758e-06	6.96468
235339	Dlat	dihydrolipoamide S-acetyltransferase (E2 component of pyruvate dehydrogenase complex)	-0.509417	6.31783	-6.94561	2.6896e-07	1.01827e-06	6.15963
271424	Ip6k3	inositol hexaphosphate kinase 3	4.67477	-2.75402	6.94938	2.69444e-07	1.01977e-06	6.61733
71998	Slc25a35	solute carrier family 25, member 35	1.41507	0.147278	6.94481	2.69481e-07	1.01977e-06	6.95413
30055	Timm13	translocase of inner mitochondrial membrane 13	-1.04302	5.81297	-6.95189	2.69893e-07	1.02109e-06	6.17552
233806	Tmem159	transmembrane protein 159	2.51117	2.64407	6.95071	2.70664e-07	1.02377e-06	6.77954
193043	Zfp3	zinc finger protein 3	2.54221	0.63111	6.94156	2.71615e-07	1.0269e-06	6.95405
13858	Eps15	epidermal growth factor receptor pathway substrate 15	0.729532	6.96158	6.94545	2.71617e-07	1.0269e-06	6.11473
30954	Siva1	SIVA1, apoptosis-inducing factor	-1.08368	4.464	-6.94858	2.72063e-07	1.02835e-06	6.30327
50880	Scly	selenocysteine lyase	0.950267	4.20655	6.94141	2.72277e-07	1.02892e-06	6.40259
269346	Slc28a2	solute carrier family 28 (sodium-coupled nucleoside transporter), member 2	10.5569	-4.04635	6.9466	2.73368e-07	1.03281e-06	6.27142
20292	Ccl11	chemokine (C-C motif) ligand 11	9.7818	-4.54386	6.94639	2.73507e-07	1.03281e-06	6.26624
68659	Gask1b	golgi associated kinase 1B	7.84087	-3.94935	6.94632	2.73556e-07	1.03281e-06	6.55454
66865	Pmpca	peptidase (mitochondrial processing) alpha	-0.570466	7.5207	-6.93862	2.73558e-07	1.03281e-06	6.09794
239606	Slc2a13	solute carrier family 2 (facilitated glucose transporter), member 13	5.80008	-5.23992	6.94169	2.74105e-07	1.03464e-06	6.16689
106947	Slc39a3	solute carrier family 39 (zinc transporter), member 3	0.76376	3.70824	6.9362	2.75168e-07	1.03841e-06	6.43355
15959	Ifit3	interferon-induced protein with tetratricopeptide repeats 3	9.74561	-3.43933	6.94322	2.75618e-07	1.03987e-06	6.25956
16716	Ky	kyphoscoliosis peptidase	7.14131	-5.14996	6.94214	2.76335e-07	1.04228e-06	6.21394
67618	Aasdhppt	aminoadipate-semialdehyde dehydrogenase-phosphopantetheinyl transferase	-1.07931	5.32839	-6.94207	2.76383e-07	1.04228e-06	6.19807
19188	Psme2	proteasome (prosome, macropain) activator subunit 2 (PA28 beta)	1.10276	5.75102	6.9419	2.76499e-07	1.04247e-06	6.15876
68090	Yif1a	Yip1 interacting factor homolog A (S. cerevisiae)	-0.709043	5.25193	-6.93361	2.76903e-07	1.04376e-06	6.18548
22278	Usf1	upstream transcription factor 1	0.494592	5.63949	6.93289	2.77389e-07	1.04535e-06	6.17579
110446	Acat1	acetyl-Coenzyme A acetyltransferase 1	-1.17145	5.77657	-6.93893	2.78492e-07	1.04926e-06	6.13638
50930	Tnfsf14	tumor necrosis factor (ligand) superfamily, member 14	9.59275	-4.66026	6.93843	2.78832e-07	1.0503e-06	6.24911
241732	Tspyl3	TSPY-like 3	3.24895	0.0258094	6.93417	2.79186e-07	1.05139e-06	6.90042
78935	Saal1	serum amyloid A-like 1	-0.71477	3.82796	-6.92808	2.80648e-07	1.05666e-06	6.33162
14581	Gfi1	growth factor independent 1 transcription repressor	7.05824	-2.6661	6.9356	2.80747e-07	1.05679e-06	6.2671
66578	Mis18a	MIS18 kinetochore protein A	-0.964619	4.49836	-6.93382	2.81959e-07	1.0611e-06	6.25649
114644	Slc13a3	solute carrier family 13 (sodium-dependent dicarboxylate transporter), member 3	9.45583	-4.14746	6.93342	2.82234e-07	1.0619e-06	6.2928
12609	Cebpd	CCAAT/enhancer binding protein (C/EBP), delta	2.60321	0.937232	6.93137	2.83635e-07	1.06692e-06	6.79739
238257	Tmem30b	transmembrane protein 30B	7.57699	-1.93582	6.92949	2.84931e-07	1.07155e-06	6.20019
20312	Cx3cl1	chemokine (C-X3-C motif) ligand 1	1.36271	5.69106	6.92909	2.85212e-07	1.07236e-06	6.12312
100504230	NA	NA	1.20401	4.88317	6.92866	2.85506e-07	1.07322e-06	6.1734
52377	Rcn3	reticulocalbin 3, EF-hand calcium binding domain	9.27761	-2.64177	6.92838	2.85704e-07	1.07372e-06	6.70434
18577	Pde4a	phosphodiesterase 4A, cAMP specific	1.3993	3.85946	6.9274	2.86379e-07	1.07601e-06	6.39863
17121	Mxd3	Max dimerization protein 3	-1.29072	2.20991	-6.91823	2.87442e-07	1.07976e-06	6.66714
14999	H2-DMb1	histocompatibility 2, class II, locus Mb1	8.98127	-0.0319389	6.92576	2.87517e-07	1.07979e-06	6.8518
19988	Rpl6	ribosomal protein L6	-0.811683	9.67262	-6.92494	2.88094e-07	1.08171e-06	6.03064
14017	Evi2a	ecotropic viral integration site 2a	5.20519	0.232795	6.92364	2.88998e-07	1.08485e-06	6.85532
50498	Ebi3	Epstein-Barr virus induced gene 3	7.41365	-2.7833	6.92238	2.89885e-07	1.08793e-06	6.41968
71753	Tmprss6	transmembrane serine protease 6	10.4406	-2.4492	6.92132	2.90632e-07	1.09049e-06	6.45307
14728	Lilrb4a	leukocyte immunoglobulin-like receptor, subfamily B, member 4A	9.72402	-0.840006	6.92046	2.91232e-07	1.09249e-06	6.87677
69142	Cd209f	CD209f antigen	9.27837	-4.80743	6.92024	2.91389e-07	1.09283e-06	6.21004
105727	Slc38a1	solute carrier family 38, member 1	-1.50223	7.79008	-6.91938	2.91998e-07	1.09486e-06	6.05346
22324	Vav1	vav 1 oncogene	8.55898	0.515448	6.91909	2.92205e-07	1.09538e-06	6.84685
231093	Agbl5	ATP/GTP binding protein-like 5	1.11591	4.67793	6.91807	2.92929e-07	1.09785e-06	6.28281
109225	Ms4a7	membrane-spanning 4-domains, subfamily A, member 7	12.8779	-4.08578	6.91582	2.94529e-07	1.10359e-06	6.21602
100039748	Rpl15-ps6	ribosomal protein L15, pseudogene 6	-1.54144	0.913972	-6.90678	2.95547e-07	1.10715e-06	6.77505
66830	Nacc1	nucleus accumbens associated 1, BEN and BTB (POZ) domain containing	-0.75063	7.86866	-6.91328	2.95635e-07	1.10723e-06	6.01463
11774	Ap3b1	adaptor-related protein complex 3, beta 1 subunit	0.8695	6.23119	6.9141	2.95762e-07	1.10745e-06	6.08249
246730	Oas1a	2'-5' oligoadenylate synthetase 1A	10.4054	-2.2957	6.9125	2.96912e-07	1.1115e-06	6.25508
64214	Rgs18	regulator of G-protein signaling 18	8.38274	-4.79546	6.91232	2.97039e-07	1.11172e-06	6.18357
100043462	Nutf2-ps1	nuclear transport factor 2, pseudogene 1	-1.30299	1.67747	-6.90449	2.97203e-07	1.11209e-06	6.70449
665113	Tnik	TRAF2 and NCK interacting kinase	7.35261	-1.24009	6.91139	2.97708e-07	1.11372e-06	6.15906
100302600	Snord43	small nucleolar RNA, C/D box 43	-2.86416	0.421038	-6.90942	2.99133e-07	1.1188e-06	6.85765
22775	Zik1	zinc finger protein interacting with K protein 1	-1.09261	2.27046	-6.90071	2.99943e-07	1.12157e-06	6.50946
100302593	Snord14d	small nucleolar RNA, C/D box 14D	2.09	0.0734436	6.89981	3.00603e-07	1.12378e-06	6.8289
15958	Ifit2	interferon-induced protein with tetratricopeptide repeats 2	5.90216	-0.581879	6.90712	3.00807e-07	1.12428e-06	6.85389
16186	Il2rg	interleukin 2 receptor, gamma chain	6.87894	-0.601058	6.90665	3.01153e-07	1.12532e-06	6.8561
72608	2700069I18Rik	RIKEN cDNA 2700069I18 gene	-4.95202	-3.62355	-6.90375	3.02213e-07	1.12903e-06	6.46262
207965	Vcpkmt	valosin containing protein lysine (K) methyltransferase	-0.887747	3.3915	-6.89698	3.02678e-07	1.13028e-06	6.34659
75625	Mageh1	MAGE family member H1	5.23292	0.656362	6.90455	3.02686e-07	1.13028e-06	6.5859
100216532	Snord2	small nucleolar RNA, C/D box 2	-1.62013	1.72544	-6.90229	3.04349e-07	1.13613e-06	6.59263
13051	Cx3cr1	chemokine (C-X3-C motif) receptor 1	8.03253	-1.17387	6.90224	3.04391e-07	1.13613e-06	6.84541
54709	Eif3i	eukaryotic translation initiation factor 3, subunit I	-1.01421	7.36683	-6.90198	3.0458e-07	1.13657e-06	5.9907
70892	Ttll7	tubulin tyrosine ligase-like family, member 7	-0.946435	5.2628	-6.9018	3.04715e-07	1.13682e-06	6.11463
230709	Zmpste24	zinc metallopeptidase, STE24	-0.70289	7.10621	-6.8952	3.05959e-07	1.1412e-06	5.9906
107686	Snrpd2	small nuclear ribonucleoprotein D2	-1.35597	6.22221	-6.89952	3.06406e-07	1.1426e-06	6.0218
241556	Tspan18	tetraspanin 18	8.54237	0.217265	6.89842	3.0722e-07	1.14538e-06	6.21561
224109	Nrros	negative regulator of reactive oxygen species	8.14093	0.738124	6.8975	3.07913e-07	1.1477e-06	6.83173
140481	Man2a2	mannosidase 2, alpha 2	1.18734	6.19854	6.89648	3.08676e-07	1.15028e-06	6.03633
211228	Lrrc25	leucine rich repeat containing 25	11.1847	-3.29477	6.89567	3.0928e-07	1.15227e-06	6.22334
26885	Casp8ap2	caspase 8 associated protein 2	-0.890099	5.53125	-6.89474	3.09977e-07	1.1546e-06	6.07188
73656	Ms4a6c	membrane-spanning 4-domains, subfamily A, member 6C	13.8481	-3.76223	6.89317	3.11163e-07	1.15876e-06	6.17169
67958	U2surp	U2 snRNP-associated SURP domain containing	-0.53323	7.05226	-6.88517	3.11494e-07	1.15973e-06	5.96976
71624	4833411C07Rik	RIKEN cDNA 4833411C07 gene	5.09902	-5.0134	6.88432	3.1214e-07	1.16187e-06	6.029
171171	Ntng2	netrin G2	6.81533	-3.49286	6.89094	3.12853e-07	1.16401e-06	6.11924
212712	Satb2	special AT-rich sequence binding protein 2	-1.24087	3.18402	-6.88941	3.12902e-07	1.16401e-06	6.41055
66978	Luc7l	Luc7-like	-0.594283	6.42789	-6.88329	3.12928e-07	1.16401e-06	5.98035
67803	Limd2	LIM domain containing 2	0.589833	6.52636	6.88281	3.13289e-07	1.16509e-06	6.00141
330790	Hapln4	hyaluronan and proteoglycan link protein 4	-1.14787	1.64918	-6.88264	3.13417e-07	1.1653e-06	6.58324
64898	Lpin2	lipin 2	0.788054	6.0131	6.88713	3.13697e-07	1.16608e-06	6.03269
26922	Mecr	mitochondrial trans-2-enoyl-CoA reductase	-0.857708	4.64284	-6.88378	3.13965e-07	1.16681e-06	6.16277
234366	Gatad2a	GATA zinc finger domain containing 2A	-0.636147	7.72449	-6.88111	3.14587e-07	1.16885e-06	5.95124
107358	Tm9sf3	transmembrane 9 superfamily member 3	-0.560728	9.20031	-6.88077	3.14846e-07	1.16955e-06	5.93756
80281	Cttnbp2nl	CTTNBP2 N-terminal like	0.671933	6.84714	6.87977	3.15618e-07	1.17215e-06	5.99016
11844	Arf5	ADP-ribosylation factor 5	0.771598	6.34912	6.88542	3.15709e-07	1.17222e-06	5.99518
53601	Pcdh12	protocadherin 12	7.63906	-4.47235	6.88446	3.17807e-07	1.17975e-06	6.11395
66253	Aig1	androgen-induced 1	1.03326	4.07268	6.87691	3.18073e-07	1.18047e-06	6.32822
624866	Lekr1	leucine, glutamate and lysine rich 1	1.2797	1.96215	6.87615	3.18408e-07	1.18144e-06	6.64121
19329	Rab17	RAB17, member RAS oncogene family	2.68601	-0.000214153	6.87793	3.19989e-07	1.18704e-06	6.79725
320816	Ankrd16	ankyrin repeat domain 16	1.01246	4.42239	6.88155	3.20065e-07	1.18705e-06	6.18112
17001	Ltc4s	leukotriene C4 synthase	5.62739	0.445159	6.88125	3.20296e-07	1.18764e-06	6.79064
19201	Pstpip2	proline-serine-threonine phosphatase-interacting protein 2	2.40183	2.78127	6.88072	3.20709e-07	1.1889e-06	6.51603
215335	Slc36a1	solute carrier family 36 (proton/amino acid symporter), member 1	1.73626	4.87303	6.87931	3.21807e-07	1.1927e-06	6.10112
72323	Asb6	ankyrin repeat and SOCS box-containing 6	-0.598791	5.86497	-6.87042	3.22881e-07	1.19641e-06	6.02544
239849	Cd200r4	CD200 receptor 4	7.45581	-3.4376	6.87785	3.22954e-07	1.19641e-06	6.50486
19242	Ptn	pleiotrophin	8.42118	-4.17833	6.87618	3.24261e-07	1.20098e-06	6.11249
217344	Rhbdf2	rhomboid 5 homolog 2	1.2567	6.06248	6.87577	3.24588e-07	1.20192e-06	6.02176
27984	Efhd2	EF hand domain containing 2	1.75849	5.03876	6.8752	3.25042e-07	1.20333e-06	6.11679
78408	Fam131a	family with sequence similarity 131, member A	7.21728	-3.27271	6.87493	3.25255e-07	1.20385e-06	6.08406
56484	Foxo3	forkhead box O3	1.86901	3.60955	6.87357	3.26328e-07	1.20755e-06	6.39708
102103	Mtus1	mitochondrial tumor suppressor 1	4.38669	0.793391	6.8734	3.26464e-07	1.20778e-06	6.64663
100503498	Gm16675	predicted gene, 16675	2.40321	-0.3111	6.86557	3.2672e-07	1.20845e-06	6.77019
230824	Grhl3	grainyhead like transcription factor 3	6.23977	-0.58579	6.87273	3.26991e-07	1.20918e-06	6.22137
217337	Srp68	signal recognition particle 68	-0.50132	6.93965	-6.86455	3.27535e-07	1.21092e-06	5.92956
237256	Zc3h12d	zinc finger CCCH type containing 12D	7.29166	-2.72061	6.86945	3.29608e-07	1.21831e-06	6.32876
72772	Rint1	RAD50 interactor 1	0.722513	4.66204	6.86182	3.29718e-07	1.21844e-06	6.12285
22661	Zfp148	zinc finger protein 148	-0.587366	6.4011	-6.86041	3.30855e-07	1.22236e-06	5.92552
20377	Sfrp1	secreted frizzled-related protein 1	11.4553	-2.26774	6.867	3.31578e-07	1.22476e-06	6.11708
54633	Pqbp1	polyglutamine binding protein 1	-0.617041	5.43319	-6.85942	3.31652e-07	1.22476e-06	5.99284
11946	Atp5a1	ATP synthase, H+ transporting, mitochondrial F1 complex, alpha subunit 1	-0.473262	9.66583	-6.85867	3.32258e-07	1.22672e-06	5.88311
218194	Phactr1	phosphatase and actin regulator 1	6.05363	-3.41378	6.86512	3.33095e-07	1.22953e-06	6.09995
227326	Gpr55	G protein-coupled receptor 55	8.217	-4.39327	6.86329	3.3458e-07	1.23474e-06	6.08396
66664	Tmem41a	transmembrane protein 41a	-0.841082	3.71132	-6.8553	3.34996e-07	1.23574e-06	6.16246
229933	Clca2	chloride channel accessory 2	4.67862	-2.50304	6.85712	3.35003e-07	1.23574e-06	6.31938
242669	Azin2	antizyme inhibitor 2	3.85914	1.52005	6.8621	3.35553e-07	1.23749e-06	6.74287
71843	R3hcc1	R3H domain and coiled-coil containing 1	-0.838631	4.22723	-6.85455	3.3571e-07	1.23772e-06	6.10158
100038541	Gm10554	predicted gene 10554	5.50591	-4.685	6.85635	3.35782e-07	1.23772e-06	5.98977
93759	Sirt1	sirtuin 1	-0.95949	4.54655	-6.86174	3.35843e-07	1.23772e-06	6.06615
60315	Myg1	melanocyte proliferating gene 1	-0.791058	5.93739	-6.85736	3.37298e-07	1.2428e-06	5.96529
13998	Fgd6	FYVE, RhoGEF and PH domain containing 6	0.907433	6.09274	6.85907	3.38027e-07	1.24521e-06	5.97794
56198	Heyl	hairy/enhancer-of-split related with YRPW motif-like	8.07817	-4.71437	6.85847	3.38521e-07	1.24675e-06	6.07153
626275	A930012L18Rik	RIKEN cDNA A930012L18 gene	-4.2469	-3.8795	-6.851	3.38827e-07	1.2476e-06	6.4315
18025	Nfe2l3	nuclear factor, erythroid derived 2, like 3	1.49309	4.02443	6.85777	3.39104e-07	1.24834e-06	6.21826
18103	Nme2	NME/NM23 nucleoside diphosphate kinase 2	-1.5555	9.17762	-6.85646	3.40184e-07	1.25203e-06	5.86325
100503447	Gm19696	predicted gene, 19696	3.40503	-0.0219409	6.85518	3.41238e-07	1.25563e-06	6.73426
207278	Fchsd2	FCH and double SH3 domains 2	0.961514	4.22334	6.85379	3.42398e-07	1.25961e-06	6.0814
12628	Cfh	complement component factor h	13.459	-3.4296	6.85344	3.42688e-07	1.2604e-06	6.09285
114229	Kiss1r	KISS1 receptor	3.62049	-0.306211	6.85219	3.42922e-07	1.26072e-06	6.67805
241624	Exd1	exonuclease 3'-5' domain containing 1	2.5942	1.0379	6.8505	3.42973e-07	1.26072e-06	6.72672
15486	Hsd17b2	hydroxysteroid (17-beta) dehydrogenase 2	5.38082	-2.78675	6.84705	3.43008e-07	1.26072e-06	5.99223
66701	Spryd4	SPRY domain containing 4	-0.975105	3.25261	-6.84512	3.43414e-07	1.26193e-06	6.29168
69957	Cdc16	CDC16 cell division cycle 16	-0.714654	6.38338	-6.84704	3.43961e-07	1.26366e-06	5.89657
11651	Akt1	thymoma viral proto-oncogene 1	-0.641928	8.31349	-6.84433	3.44072e-07	1.26378e-06	5.85217
22194	Ube2e1	ubiquitin-conjugating enzyme E2E 1	-0.832528	4.65637	-6.84632	3.44322e-07	1.26442e-06	6.03931
66258	Mrps17	mitochondrial ribosomal protein S17	-0.797447	3.27154	-6.84391	3.44424e-07	1.26451e-06	6.27484
66184	Rps4l	ribosomal protein S4-like	7.51016	-1.57202	6.84656	3.48469e-07	1.27907e-06	6.03608
69325	1700012B09Rik	RIKEN cDNA 1700012B09 gene	-4.5849	-1.23099	-6.84571	3.4919e-07	1.28143e-06	6.66573
68755	Cgrrf1	cell growth regulator with ring finger domain 1	-1.16711	3.6137	-6.84484	3.49932e-07	1.28387e-06	6.14055
76795	Tbc1d9b	TBC1 domain family, member 9B	0.875463	5.52822	6.8444	3.50306e-07	1.28495e-06	5.9268
54123	Irf7	interferon regulatory factor 7	6.33836	0.723581	6.84344	3.51126e-07	1.28767e-06	6.709
226169	Pprc1	peroxisome proliferative activated receptor, gamma, coactivator-related 1	-1.31478	7.08316	-6.84087	3.53331e-07	1.29547e-06	5.84918
14958	H1f0	H1.0 linker histone	-0.61756	7.70737	-6.83241	3.54223e-07	1.29845e-06	5.82885
76982	Vxn	vexin	5.3177	-3.89588	6.83169	3.54842e-07	1.30043e-06	5.93619
53376	Usp2	ubiquitin specific peptidase 2	4.18249	-0.356507	6.8385	3.5537e-07	1.30207e-06	6.67105
56434	Tspan3	tetraspanin 3	-0.799118	6.5952	-6.83758	3.5617e-07	1.30471e-06	5.84515
246049	Slc36a2	solute carrier family 36 (proton/amino acid symporter), member 2	6.39824	-5.10158	6.83569	3.57807e-07	1.31021e-06	5.97859
20293	Ccl12	chemokine (C-C motif) ligand 12	12.2907	-4.12546	6.83566	3.57832e-07	1.31021e-06	6.05629
20405	Sh3gl1	SH3-domain GRB2-like 1	-0.529781	6.51022	-6.82767	3.58342e-07	1.31179e-06	5.84638
70192	Cd209g	CD209g antigen	7.54143	-5.15385	6.83354	3.59691e-07	1.31643e-06	6.01055
192734	Lrrc75b	leucine rich repeat containing 75B	-3.32651	-2.3123	-6.82955	3.5981e-07	1.31657e-06	6.6417
67606	Fibin	fin bud initiation factor homolog (zebrafish)	8.36761	-4.3801	6.83285	3.60295e-07	1.31805e-06	6.02593
12648	Chd1	chromodomain helicase DNA binding protein 1	-0.866042	6.69037	-6.83199	3.61046e-07	1.3205e-06	5.8416
329575	Gm14325	predicted gene 14325	1.2352	4.0367	6.83058	3.62291e-07	1.32447e-06	6.17953
214685	Chadl	chondroadherin-like	-2.48146	1.01478	-6.83057	3.62295e-07	1.32447e-06	6.63864
17698	Msn	moesin	-0.665452	10.4311	-6.8249	3.62373e-07	1.32447e-06	5.79778
234407	Colgalt1	collagen beta(1-O)galactosyltransferase 1	0.400964	8.38877	6.82145	3.63824e-07	1.32948e-06	5.79399
56199	Abcb10	ATP-binding cassette, sub-family B (MDR/TAP), member 10	-0.519058	5.58349	-6.82083	3.64373e-07	1.33118e-06	5.88925
244183	Trim30b	tripartite motif-containing 30B	8.78849	-3.47457	6.82763	3.64897e-07	1.3328e-06	6.02177
106794	Dhx57	DEAH (Asp-Glu-Ala-Asp/His) box polypeptide 57	0.763441	5.25132	6.81957	3.65663e-07	1.3353e-06	5.9332
243961	Shank1	SH3 and multiple ankyrin repeat domains 1	6.15717	-4.6471	6.82612	3.66244e-07	1.33712e-06	5.949
100382	AW011738	expressed sequence AW011738	3.62435	-0.358807	6.8235	3.67436e-07	1.34118e-06	6.60578
21981	Ppp1r13b	protein phosphatase 1, regulatory subunit 13B	0.855148	4.19793	6.81698	3.67813e-07	1.34225e-06	6.04532
331535	Serpina7	serine (or cysteine) peptidase inhibitor, clade A (alpha-1 antiproteinase, antitrypsin), member 7	10.6057	-2.44954	6.82395	3.68188e-07	1.34332e-06	6.02851
223917	Krt79	keratin 79	-2.04685	1.70866	-6.8236	3.68502e-07	1.34417e-06	6.28049
50497	Hspa14	heat shock protein 14	-0.574355	6.70428	-6.81597	3.68727e-07	1.34469e-06	5.82626
216345	Zfc3h1	zinc finger, C3H1-type containing	0.984125	5.71012	6.82236	3.69616e-07	1.34763e-06	5.87956
14571	Gpd2	glycerol phosphate dehydrogenase 2, mitochondrial	-0.621106	7.05914	-6.812	3.72314e-07	1.35717e-06	5.79253
233979	Tpcn2	two pore segment channel 2	1.86152	3.52408	6.81837	3.73218e-07	1.36016e-06	6.11303
67168	Lpar6	lysophosphatidic acid receptor 6	1.41969	3.71109	6.81814	3.7343e-07	1.36063e-06	6.1134
98365	Slamf9	SLAM family member 9	5.00176	2.14048	6.81737	3.74136e-07	1.3629e-06	6.61247
106068	Slc45a4	solute carrier family 45, member 4	0.82929	5.42024	6.81284	3.76284e-07	1.37042e-06	5.90125
13024	Ctla2a	cytotoxic T lymphocyte-associated protein 2 alpha	2.33733	4.5134	6.81396	3.77249e-07	1.37325e-06	6.05907
20893	Bhlhe40	basic helix-loop-helix family, member e40	1.46073	7.7822	6.81393	3.77279e-07	1.37325e-06	5.77374
15218	Foxn1	forkhead box N1	-1.95505	0.88064	-6.80825	3.77398e-07	1.37325e-06	6.57303
214290	Tut7	terminal uridylyl transferase 7	1.38052	5.53834	6.81374	3.77456e-07	1.37325e-06	5.8946
56193	Plek	pleckstrin	9.74214	-0.237898	6.81371	3.77481e-07	1.37325e-06	6.63362
378431	Txlnb	taxilin beta	5.46775	-3.2477	6.81106	3.79931e-07	1.38186e-06	6.17097
18826	Lcp1	lymphocyte cytosolic protein 1	11.9778	1.36407	6.80951	3.81364e-07	1.38676e-06	6.56767
30943	Prss30	protease, serine 30	6.07678	-4.23859	6.8079	3.82863e-07	1.39191e-06	5.98726
21354	Tap1	transporter 1, ATP-binding cassette, sub-family B (MDR/TAP)	11.283	-0.00158068	6.80729	3.83435e-07	1.39367e-06	6.21795
70873	Cnbd2	cyclic nucleotide binding domain containing 2	1.72297	0.586089	6.79907	3.84265e-07	1.39638e-06	6.59889
20947	Swap70	SWA-70 protein	0.950989	5.61998	6.80479	3.85776e-07	1.40156e-06	5.88319
385674	Zfp174	zinc finger protein 174	1.74275	0.437502	6.79672	3.86479e-07	1.40381e-06	6.58183
433424	Zeb2os	zinc finger E-box binding homeobox 2, opposite strand	4.13821	-3.05269	6.80392	3.86598e-07	1.40392e-06	6.59096
217698	Acot5	acyl-CoA thioesterase 5	6.73526	-1.48713	6.80347	3.87017e-07	1.40513e-06	5.92678
54614	Prpf40b	pre-mRNA processing factor 40B	1.34696	4.52292	6.80171	3.88686e-07	1.41088e-06	5.99432
72691	Calhm2	calcium homeostasis modulator family member 2	5.19444	-2.41019	6.80143	3.88949e-07	1.41151e-06	6.54596
16165	Il13ra2	interleukin 13 receptor, alpha 2	6.76557	-3.05122	6.80135	3.8903e-07	1.41151e-06	6.17965
639606	NA	NA	-1.57734	0.687808	-6.79355	3.89478e-07	1.41282e-06	6.5695
54637	Praf2	PRA1 domain family 2	-0.662608	5.07201	-6.79259	3.90392e-07	1.41555e-06	5.85101
258571	Olfr1033	olfactory receptor 1033	7.35259	-4.15116	6.7999	3.90403e-07	1.41555e-06	5.93984
17938	Naca	nascent polypeptide-associated complex alpha polypeptide	-1.31395	8.47902	-6.79954	3.90742e-07	1.41646e-06	5.72319
19344	Rab5b	RAB5B, member RAS oncogene family	0.746294	5.6002	6.79365	3.91093e-07	1.41742e-06	5.83441
20849	Stat4	signal transducer and activator of transcription 4	9.07163	-4.2074	6.79875	3.91497e-07	1.41812e-06	5.96735
70612	Tmem230	transmembrane protein 230	0.67073	4.7597	6.79142	3.91512e-07	1.41812e-06	5.9444
27967	Cherp	calcium homeostasis endoplasmic reticulum protein	-1.00476	7.32947	-6.7987	3.91545e-07	1.41812e-06	5.74103
67418	Ppil4	peptidylprolyl isomerase (cyclophilin)-like 4	-0.757314	5.33578	-6.79267	3.92147e-07	1.41998e-06	5.83653
13654	Egr2	early growth response 2	5.77929	2.42364	6.7973	3.92882e-07	1.42219e-06	6.50331
11666	Abcd1	ATP-binding cassette, sub-family D (ALD), member 1	2.27154	3.38987	6.79725	3.92931e-07	1.42219e-06	6.13494
217151	Arl5c	ADP-ribosylation factor-like 5C	9.26942	-3.64004	6.7971	3.93078e-07	1.42238e-06	5.96598
54369	Nme6	NME/NM23 nucleoside diphosphate kinase 6	-1.1103	4.18242	-6.79702	3.93157e-07	1.42238e-06	6.00506
67426	Coq8a	coenzyme Q8A	3.74695	-0.191879	6.79611	3.94031e-07	1.42523e-06	6.58702
723926	Mir25	microRNA 25	-2.01005	0.396711	-6.78773	3.95061e-07	1.42864e-06	6.58521
239217	Kctd12	potassium channel tetramerisation domain containing 12	11.8429	0.96824	6.79478	3.95304e-07	1.4292e-06	6.50093
269523	Vcp	valosin containing protein	-0.618609	8.85273	-6.78699	3.95773e-07	1.43058e-06	5.70722
70425	Csnk1g3	casein kinase 1, gamma 3	-0.495461	6.18723	-6.78653	3.96222e-07	1.43189e-06	5.7579
71338	Tprg	transformation related protein 63 regulated	3.86591	-2.62489	6.78791	3.97364e-07	1.4357e-06	6.43248
71870	Cfap45	cilia and flagella associated protein 45	5.29312	-0.49268	6.79216	3.97847e-07	1.43713e-06	6.56573
17977	Ncoa1	nuclear receptor coactivator 1	1.73682	3.17882	6.79064	3.99317e-07	1.44212e-06	6.19985
74760	Rab3il1	RAB3A interacting protein (rabin3)-like 1	8.02183	-0.465932	6.7905	3.99457e-07	1.44231e-06	6.57944
620883	Gm12696	predicted gene 12696	-0.995552	2.33093	-6.7829	3.99758e-07	1.44308e-06	6.26141
269615	Plch2	phospholipase C, eta 2	6.86307	-0.495631	6.78999	3.99951e-07	1.44345e-06	6.36071
320209	Ddx11	DEAD/H box helicase 11	-0.763277	5.29451	-6.78431	4.01039e-07	1.44706e-06	5.80318
211712	Pcdh9	protocadherin 9	-3.59997	-0.632966	-6.78843	4.01473e-07	1.44831e-06	6.57899
80888	Hspb8	heat shock protein 8	8.763	1.73631	6.78765	4.02246e-07	1.45078e-06	6.22813
22317	Vamp1	vesicle-associated membrane protein 1	1.86767	1.80991	6.78225	4.04012e-07	1.45683e-06	6.46627
408065	Zfp456	zinc finger protein 456	2.08254	0.80346	6.78073	4.04362e-07	1.45777e-06	6.52428
67547	Slc39a8	solute carrier family 39 (metal ion transporter), member 8	7.6681	-2.18733	6.78495	4.04905e-07	1.4594e-06	6.04688
239337	Adamts12	a disintegrin-like and metallopeptidase (reprolysin type) with thrombospondin type 1 motif, 12	6.73694	-3.6509	6.78394	4.05899e-07	1.46266e-06	6.25985
276829	Smtnl2	smoothelin-like 2	2.14403	1.61526	6.78232	4.07507e-07	1.4681e-06	6.3551
546611	Klhl33	kelch-like 33	5.96634	-5.07585	6.78162	4.07587e-07	1.4681e-06	5.85558
14702	Gng2	guanine nucleotide binding protein (G protein), gamma 2	7.89192	-2.20931	6.78167	4.08154e-07	1.46982e-06	6.5158
20198	S100a4	S100 calcium binding protein A4	-1.94423	5.96533	-6.78137	4.08456e-07	1.47059e-06	5.68164
57248	Ly6i	lymphocyte antigen 6 complex, locus I	4.33031	-2.3411	6.78093	4.08894e-07	1.47184e-06	6.44054
98432	Phlpp1	PH domain and leucine rich repeat protein phosphatase 1	-0.975791	5.82449	-6.78023	4.0959e-07	1.47402e-06	5.75471
69660	Tmbim1	transmembrane BAX inhibitor motif containing 1	0.480345	7.50814	6.77264	4.09914e-07	1.47486e-06	5.68881
75957	Mir17hg	Mir17 host gene (non-protein coding)	-0.942635	4.06083	-6.77591	4.10321e-07	1.476e-06	5.95113
474332	Dnm3os	dynamin 3, opposite strand	6.88098	-4.74446	6.77838	4.1144e-07	1.4797e-06	5.95035
13347	Dffa	DNA fragmentation factor, alpha subunit	0.817909	3.85707	6.77055	4.12016e-07	1.48145e-06	6.02548
231872	Aimp2	aminoacyl tRNA synthetase complex-interacting multifunctional protein 2	-0.903573	6.1706	-6.77514	4.14707e-07	1.4908e-06	5.73168
80860	Ghdc	GH3 domain containing	0.672032	4.23434	6.76738	4.1522e-07	1.49231e-06	5.96954
20163	Rsu1	Ras suppressor protein 1	0.754362	5.9057	6.76964	4.15468e-07	1.49288e-06	5.76699
260315	Nav3	neuron navigator 3	-3.18791	0.250784	-6.77359	4.16287e-07	1.49549e-06	6.45678
106585	Ankrd12	ankyrin repeat domain 12	0.843854	5.02832	6.76929	4.17017e-07	1.49779e-06	5.84029
101540	Prkd2	protein kinase D2	0.971875	3.81334	6.765	4.17652e-07	1.49974e-06	6.06951
20536	Slc4a3	solute carrier family 4 (anion exchanger), member 3	1.8976	4.21717	6.77097	4.18951e-07	1.50407e-06	5.97121
227960	Gca	grancalcin	2.54423	2.44065	6.77067	4.19259e-07	1.50485e-06	6.46155
15248	Hic1	hypermethylated in cancer 1	4.0777	-1.39921	6.76857	4.21414e-07	1.51225e-06	6.51225
208595	Mterf1b	mitochondrial transcription termination factor 1b	2.04406	1.69985	6.76789	4.22117e-07	1.51444e-06	6.35989
11475	Acta2	actin, alpha 2, smooth muscle, aorta	7.01636	-0.62622	6.76635	4.23702e-07	1.5198e-06	6.50896
16784	Lamp2	lysosomal-associated membrane protein 2	1.03707	7.90622	6.76616	4.23904e-07	1.52019e-06	5.64365
26456	Sema4g	sema domain, immunoglobulin domain (Ig), transmembrane domain (TM) and short cytoplasmic domain, (semaphorin) 4G	4.98216	1.42402	6.76498	4.25125e-07	1.52423e-06	6.52481
12524	Cd86	CD86 antigen	10.3021	-3.54591	6.76369	4.26466e-07	1.52871e-06	6.18152
72739	Zkscan3	zinc finger with KRAB and SCAN domains 3	0.70188	4.74849	6.756	4.26955e-07	1.53013e-06	5.82225
16173	Il18	interleukin 18	5.59922	-2.1794	6.76313	4.27052e-07	1.53014e-06	6.46351
76524	Cln6	ceroid-lipofuscinosis, neuronal 6	1.48019	3.60069	6.76235	4.27865e-07	1.53272e-06	6.02844
268445	Ankrd13b	ankyrin repeat domain 13b	-1.04656	6.05	-6.75743	4.33037e-07	1.5509e-06	5.69061
73835	Ifitm5	interferon induced transmembrane protein 5	2.89081	-1.27114	6.74908	4.34253e-07	1.55492e-06	6.44396
66205	Cd302	CD302 antigen	6.8435	0.71561	6.75444	4.36213e-07	1.5616e-06	6.48552
72121	Dennd2d	DENN/MADD domain containing 2D	2.35794	2.832	6.75358	4.37132e-07	1.56425e-06	6.3187
99899	Ifi44	interferon-induced protein 44	8.72117	-4.08788	6.75357	4.37147e-07	1.56425e-06	5.99312
20688	Sp4	trans-acting transcription factor 4	1.13006	2.23144	6.74492	4.38694e-07	1.56945e-06	6.17552
74019	Traf3ip1	TRAF3 interacting protein 1	-0.679571	4.49885	-6.74437	4.39289e-07	1.57123e-06	5.81322
67477	Abhd15	abhydrolase domain containing 15	1.89053	1.10931	6.74755	4.39784e-07	1.57266e-06	6.38873
56275	Rbm14	RNA binding motif protein 14	-0.73789	6.08986	-6.74613	4.41319e-07	1.5778e-06	5.65526
68774	Ms4a6d	membrane-spanning 4-domains, subfamily A, member 6D	13.9687	-3.86839	6.7494	4.41618e-07	1.57853e-06	5.88508
80782	Klrb1b	killer cell lectin-like receptor subfamily B member 1B	11.3712	-4.07679	6.74859	4.42495e-07	1.58132e-06	5.88065
208628	Kntc1	kinetochore associated 1	-1.01725	6.02113	-6.74793	4.43211e-07	1.58353e-06	5.68777
109218	Tmem139	transmembrane protein 139	5.92346	-2.59761	6.74735	4.43838e-07	1.58521e-06	5.86043
320225	Catsperg1	cation channel sperm associated auxiliary subunit gamma 1	6.52258	-4.01675	6.74732	4.43873e-07	1.58521e-06	5.80952
18247	Oaz2	ornithine decarboxylase antizyme 2	0.688101	5.3773	6.73992	4.44106e-07	1.58569e-06	5.73973
23936	Lynx1	Ly6/neurotoxin 1	1.75757	3.28918	6.74488	4.46524e-07	1.59398e-06	6.0767
242785	Klhl21	kelch-like 21	-0.753845	6.42778	-6.74161	4.46847e-07	1.59478e-06	5.66093
77632	Pramel13	PRAME like 13	4.847	-5.61209	6.73701	4.4729e-07	1.59601e-06	5.72902
320770	A630072M18Rik	RIKEN cDNA A630072M18 gene	1.74899	1.62813	6.73652	4.47821e-07	1.59756e-06	6.38167
14376	Ganab	alpha glucosidase 2 alpha neutral subunit	-0.612684	8.34251	-6.7364	4.4795e-07	1.59768e-06	5.58199
108903	Tbcd	tubulin-specific chaperone d	-0.627205	5.93011	-6.7356	4.48832e-07	1.60047e-06	5.66131
382252	Bclaf3	Bclaf1 and Thrap3 family member 3	-0.559318	4.82823	-6.73447	4.50075e-07	1.60456e-06	5.76109
16598	Klf2	Kruppel-like factor 2 (lung)	1.22657	5.21033	6.73936	4.5259e-07	1.61317e-06	5.69153
217303	Cd300a	CD300A molecule	9.77	-1.21979	6.7391	4.52887e-07	1.61362e-06	6.21581
606736	C920009B18Rik	RIKEN cDNA C920009B18 gene	3.99924	1.15301	6.73907	4.52914e-07	1.61362e-06	6.46457
19885	Rorc	RAR-related orphan receptor gamma	3.86118	1.89636	6.73837	4.53694e-07	1.61605e-06	6.40046
104370	Snora68	small nucleolar RNA, H/ACA box 68	-1.68144	1.66612	-6.73735	4.54677e-07	1.6192e-06	6.25133
381204	Naaladl1	N-acetylated alpha-linked acidic dipeptidase-like 1	-1.99775	1.23326	-6.73107	4.56606e-07	1.62572e-06	6.39247
227835	Gtdc1	glycosyltransferase-like domain containing 1	0.855909	3.94617	6.72826	4.56981e-07	1.6267e-06	5.94436
107022	Gramd3	GRAM domain containing 3	1.27762	3.62669	6.73315	4.57179e-07	1.62705e-06	6.08144
16658	Mafb	v-maf musculoaponeurotic fibrosarcoma oncogene family, protein B (avian)	8.13166	0.31665	6.73351	4.5912e-07	1.63348e-06	6.44997
51798	Ech1	enoyl coenzyme A hydratase 1, peroxisomal	0.904109	5.48697	6.73345	4.59185e-07	1.63348e-06	5.66858
11677	Akr1b3	aldo-keto reductase family 1, member B3 (aldose reductase)	1.02934	7.4091	6.73199	4.60827e-07	1.63896e-06	5.57078
107885	Mthfs	5, 10-methenyltetrahydrofolate synthetase	1.99867	0.880232	6.72949	4.62189e-07	1.64345e-06	6.34949
105841	Dennd3	DENN/MADD domain containing 3	1.18266	4.57259	6.73028	4.62758e-07	1.64512e-06	5.83983
67224	Med29	mediator complex subunit 29	-0.874477	3.98251	-6.72301	4.62907e-07	1.64529e-06	5.85704
57874	Hacd3	3-hydroxyacyl-CoA dehydratase 3	-0.503615	6.09292	-6.7227	4.63253e-07	1.64616e-06	5.59622
140792	Colec12	collectin sub-family member 12	8.45927	-1.25057	6.72973	4.63381e-07	1.64626e-06	6.04853
239408	Tmem74	transmembrane protein 74	-4.18428	-3.54405	-6.7225	4.63481e-07	1.64626e-06	5.96947
245527	Eda2r	ectodysplasin A2 receptor	5.73144	-2.84654	6.72928	4.63886e-07	1.64734e-06	5.89137
70316	Ndufab1	NADH:ubiquinone oxidoreductase subunit AB1	-1.09906	5.25712	-6.72843	4.64853e-07	1.65041e-06	5.66924
15159	Hccs	holocytochrome c synthetase	-0.585061	5.49551	-6.72102	4.65163e-07	1.65116e-06	5.62305
16418	Eif6	eukaryotic translation initiation factor 6	-0.948762	8.39558	-6.72768	4.65707e-07	1.65273e-06	5.55041
52480	Snhg14	small nucleolar RNA host gene 14	-4.2119	-4.20425	-6.72757	4.65839e-07	1.65284e-06	6.34651
193452	Zfp184	zinc finger protein 184 (Kruppel-like)	-1.33934	2.14951	-6.71945	4.66961e-07	1.65646e-06	6.19568
20667	Sox12	SRY (sex determining region Y)-box 12	-1.69133	4.48143	-6.72514	4.68617e-07	1.66198e-06	5.86945
13617	Ednra	endothelin receptor type A	8.79017	-4.34349	6.72462	4.69206e-07	1.6637e-06	5.869
68114	Pwwp3a	PWWP domain containing 3A, DNA repair factor	-0.69952	5.57356	-6.71611	4.70843e-07	1.66915e-06	5.61804
13609	S1pr1	sphingosine-1-phosphate receptor 1	3.87666	-1.01137	6.72205	4.72165e-07	1.67347e-06	6.3784
626058	E330020D12Rik	Riken cDNA E330020D12 gene	8.14144	-3.15076	6.72137	4.72951e-07	1.67572e-06	5.80048
72836	Pot1b	protection of telomeres 1B	1.1426	3.51181	6.72133	4.73004e-07	1.67572e-06	5.86334
68316	Apoo	apolipoprotein O	-1.42769	4.01964	-6.72085	4.73554e-07	1.67731e-06	5.81923
14913	Guca1a	guanylate cyclase activator 1a (retina)	6.10008	-1.90097	6.71996	4.74595e-07	1.68063e-06	6.07178
78934	4930581F22Rik	RIKEN cDNA 4930581F22 gene	1.42605	1.66791	6.71204	4.75526e-07	1.68356e-06	6.25108
104001	Rtn1	reticulon 1	8.03221	-3.92897	6.71703	4.78009e-07	1.69199e-06	5.78966
75013	Ct55	cancer/testis antigen 55	5.47269	-5.46093	6.71081	4.79888e-07	1.69827e-06	5.70222
69769	Tnfaip8l2	tumor necrosis factor, alpha-induced protein 8-like 2	6.90944	-1.03707	6.71467	4.80773e-07	1.7009e-06	6.37762
22722	Zfp64	zinc finger protein 64	-0.755567	5.90586	-6.70969	4.80838e-07	1.7009e-06	5.63244
72774	Neil1	nei endonuclease VIII-like 1 (E. coli)	0.964515	2.44719	6.70675	4.81744e-07	1.70374e-06	6.05737
380959	Alg10b	asparagine-linked glycosylation 10B (alpha-1,2-glucosyltransferase)	-1.22564	6.7059	-6.71306	4.82674e-07	1.70666e-06	5.55
60504	Il21r	interleukin 21 receptor	12.1131	-3.67828	6.71233	4.83544e-07	1.70936e-06	5.80925
319945	Flad1	flavin adenine dinucleotide synthetase 1	0.578579	4.56654	6.70505	4.83756e-07	1.70974e-06	5.74228
54383	Phc2	polyhomeotic 2	-0.608977	7.74925	-6.70493	4.83901e-07	1.70989e-06	5.51461
219022	Ttc5	tetratricopeptide repeat domain 5	0.596916	4.40458	6.70481	4.84044e-07	1.71002e-06	5.71856
56457	Clptm1	cleft lip and palate associated transmembrane protein 1	-0.497193	7.17021	-6.70397	4.85044e-07	1.71319e-06	5.51739
14219	Ccn2	cellular communication network factor 2	-1.49399	7.50417	-6.71063	4.85559e-07	1.71464e-06	5.51629
20750	Spp1	secreted phosphoprotein 1	1.29254	10.3946	6.71043	4.85788e-07	1.71508e-06	5.51807
224823	Rrp36	ribosomal RNA processing 36	-0.619133	4.77208	-6.70296	4.86248e-07	1.71633e-06	5.67987
21391	Tbxas1	thromboxane A synthase 1, platelet	8.12486	-1.07515	6.70785	4.8887e-07	1.72521e-06	6.37434
69083	Sult1c2	sulfotransferase family, cytosolic, 1C, member 2	3.73732	-5.52093	6.70063	4.89029e-07	1.72534e-06	5.8288
69923	Agk	acylglycerol kinase	-1.47475	2.68997	-6.70765	4.89118e-07	1.72534e-06	5.97117
16201	Ilf3	interleukin enhancer binding factor 3	-0.642151	6.87581	-6.69953	4.9036e-07	1.72935e-06	5.52185
11692	Gfer	growth factor, augmenter of liver regeneration	-1.03595	4.16517	-6.7062	4.90849e-07	1.73071e-06	5.7619
21929	Tnfaip3	tumor necrosis factor, alpha-induced protein 3	1.62407	6.14486	6.70493	4.92378e-07	1.73572e-06	5.56527
105504	Exoc5	exocyst complex component 5	-0.787976	6.50876	-6.70361	4.93974e-07	1.74097e-06	5.51849
54670	Atp8b1	ATPase, class I, type 8B, member 1	11.0941	1.06175	6.70237	4.95475e-07	1.74589e-06	5.83386
75555	Nscme3l	NSE3 homolog, SMC5-SMC6 complex component like	3.22928	-1.11628	6.69497	4.95883e-07	1.74695e-06	6.25333
211550	Tifa	TRAF-interacting protein with forkhead-associated domain	4.86133	0.84232	6.70139	4.96664e-07	1.74933e-06	6.33952
242574	C130073F10Rik	RIKEN cDNA C130073F10 gene	6.60498	0.367459	6.70075	4.97451e-07	1.75172e-06	6.26562
72997	Kantr	Kdm5c adjacent non-coding transcript	0.861389	3.33807	6.69343	4.97756e-07	1.75242e-06	5.99484
239170	Fam160b2	family with sequence similarity 160, member B2	0.783795	4.5845	6.6928	4.98529e-07	1.75476e-06	5.70943
20971	Sdc4	syndecan 4	0.734281	8.58876	6.69773	5.0114e-07	1.76357e-06	5.47126
67072	Cdc37l1	cell division cycle 37-like 1	-0.65695	4.972	-6.69024	5.01671e-07	1.76506e-06	5.6175
22715	Zfp57	zinc finger protein 57	-1.17501	4.50148	-6.69667	5.02445e-07	1.76741e-06	5.62583
230789	Fam76a	family with sequence similarity 76, member A	0.733303	4.79734	6.689	5.032e-07	1.76968e-06	5.68789
69202	Ptms	parathymosin	0.741292	7.40592	6.69556	5.03816e-07	1.77147e-06	5.4748
269604	Gpr157	G protein-coupled receptor 157	4.87979	0.69971	6.69537	5.04045e-07	1.77189e-06	6.33805
70762	Dclk2	doublecortin-like kinase 2	-1.94325	1.5639	-6.69515	5.04315e-07	1.77246e-06	6.17282
69248	2610035F20Rik	RIKEN cDNA 2610035F20 gene	-4.58095	-3.79175	-6.68864	5.06405e-07	1.77943e-06	5.9819
546143	Ccpg1os	cell cycle progression 1, opposite strand	1.87996	0.91557	6.68593	5.07009e-07	1.78116e-06	6.29736
269941	Chsy1	chondroitin sulfate synthase 1	-1.01956	5.89541	-6.69287	5.07148e-07	1.78127e-06	5.5207
74147	Ehhadh	enoyl-Coenzyme A, hydratase/3-hydroxyacyl Coenzyme A dehydrogenase	5.99912	-2.29188	6.69253	5.07563e-07	1.78235e-06	5.88456
107242	AI837181	expressed sequence AI837181	-0.75078	5.33846	-6.68654	5.08398e-07	1.7849e-06	5.58771
67475	Ero1b	endoplasmic reticulum oxidoreductase 1 beta	1.26416	3.81137	6.6915	5.08858e-07	1.78613e-06	5.80546
66048	Emc6	ER membrane protein complex subunit 6	-1.08667	5.46961	-6.68963	5.11188e-07	1.79392e-06	5.55679
330217	Gal3st4	galactose-3-O-sulfotransferase 4	2.75549	-0.393928	6.68482	5.11495e-07	1.79461e-06	6.34628
65246	Xpo7	exportin 7	-1.00613	6.78215	-6.68914	5.11799e-07	1.7953e-06	5.48774
228836	Dlgap4	DLG associated protein 4	0.937284	6.8418	6.68663	5.14964e-07	1.80601e-06	5.50066
20019	Polr1a	polymerase (RNA) I polypeptide A	-0.951993	6.8383	-6.68387	5.18454e-07	1.81786e-06	5.47567
110962	Mbd6	methyl-CpG binding domain protein 6	1.50308	5.50079	6.68331	5.1917e-07	1.81998e-06	5.58349
327978	Slfn5	schlafen 5	12.472	-3.46436	6.68175	5.21165e-07	1.82659e-06	5.74812
68897	Disp1	dispatched RND transporter family member 1	-0.984682	4.07665	-6.67659	5.21317e-07	1.82673e-06	5.79189
66371	Chmp4c	charged multivesicular body protein 4C	-1.32875	4.11764	-6.68139	5.21616e-07	1.82739e-06	5.76673
18294	Ogg1	8-oxoguanine DNA-glycosylase 1	-0.828743	4.26245	-6.67381	5.22339e-07	1.82953e-06	5.73206
67749	Mgarp	mitochondria localized glutamic acid rich protein	7.22344	-3.44029	6.67873	5.25035e-07	1.83858e-06	5.69533
13722	Aimp1	aminoacyl tRNA synthetase complex-interacting multifunctional protein 1	-1.10048	5.92618	-6.67851	5.25322e-07	1.83919e-06	5.50825
68758	Abhd11	abhydrolase domain containing 11	0.748486	5.37175	6.67109	5.25991e-07	1.84114e-06	5.57019
215627	Zbtb8b	zinc finger and BTB domain containing 8b	4.90423	-1.53291	6.67406	5.2659e-07	1.84284e-06	5.87632
69263	Rfc3	replication factor C (activator 1) 3	-0.943007	5.47761	-6.67721	5.26999e-07	1.84388e-06	5.51502
68126	Fahd2a	fumarylacetoacetate hydrolase domain containing 2A	1.07138	2.48328	6.66928	5.28196e-07	1.84728e-06	6.03264
80890	Trim2	tripartite motif-containing 2	-1.95366	3.04591	-6.67628	5.28198e-07	1.84728e-06	5.87353
231642	Alkbh2	alkB homolog 2, alpha-ketoglutarate-dependent dioxygenase	1.14477	3.54316	6.67155	5.28821e-07	1.84907e-06	5.88573
545728	Gm5861	predicted gene 5861	6.19859	-2.28015	6.67404	5.31107e-07	1.85666e-06	5.65044
76789	Mzt1	mitotic spindle organizing protein 1	-0.820129	6.21887	-6.67348	5.31844e-07	1.85884e-06	5.46949
66044	Dtd1	D-tyrosyl-tRNA deacylase 1	-1.07969	3.68089	-6.66977	5.3291e-07	1.86217e-06	5.80343
15957	Ifit1	interferon-induced protein with tetratricopeptide repeats 1	9.84338	-2.99158	6.67143	5.34517e-07	1.86727e-06	5.71882
73991	Atl1	atlastin GTPase 1	2.02388	0.245118	6.66438	5.34598e-07	1.86727e-06	6.3043
106722	Mpig6b	megakaryocyte and platelet inhibitory receptor G6b	4.81167	-2.48746	6.66547	5.3638e-07	1.8731e-06	5.85837
105855	Nckap1l	NCK associated protein 1 like	10.348	-0.461629	6.66977	5.36701e-07	1.87382e-06	6.25389
108937	Rnf169	ring finger protein 169	1.39539	4.13483	6.66942	5.3716e-07	1.87502e-06	5.66125
15566	Htr7	5-hydroxytryptamine (serotonin) receptor 7	9.88764	-4.29643	6.66867	5.38156e-07	1.8781e-06	5.71369
15007	H2-Q10	histocompatibility 2, Q region locus 10	7.15972	-4.32368	6.66829	5.38649e-07	1.87942e-06	5.73467
58180	Hic2	hypermethylated in cancer 2	1.11628	3.07559	6.6611	5.38927e-07	1.87999e-06	5.90387
100041151	Gm3636	predicted gene 3636	-2.19486	-0.52148	-6.66014	5.40203e-07	1.88396e-06	6.29379
101835	AW146154	expressed sequence AW146154	1.11279	1.95781	6.66007	5.40294e-07	1.88396e-06	6.07084
19899	Rpl18	ribosomal protein L18	-1.00152	8.73207	-6.66595	5.41751e-07	1.88863e-06	5.39039
68750	Rreb1	ras responsive element binding protein 1	1.38017	5.64497	6.66569	5.42097e-07	1.88944e-06	5.50836
105976	AU022793	expressed sequence AU022793	8.99229	-4.78019	6.66515	5.4282e-07	1.89156e-06	5.69918
233805	Dcun1d3	DCN1, defective in cullin neddylation 1, domain containing 3 (S. cerevisiae)	1.01341	3.7815	6.65958	5.43443e-07	1.89332e-06	5.77812
50781	Dkk3	dickkopf WNT signaling pathway inhibitor 3	6.86982	-2.96279	6.66343	5.45112e-07	1.89873e-06	6.0468
67151	Psmd9	proteasome (prosome, macropain) 26S subunit, non-ATPase, 9	-0.630012	5.3787	-6.65626	5.45384e-07	1.89928e-06	5.52278
15000	H2-DMb2	histocompatibility 2, class II, locus Mb2	9.28018	-4.20201	6.66262	5.46202e-07	1.90172e-06	5.69678
18406	Orm2	orosomucoid 2	5.64531	-5.15236	6.65953	5.46634e-07	1.90282e-06	5.60487
76614	Immt	inner membrane protein, mitochondrial	-0.42508	7.5534	-6.65415	5.4821e-07	1.9079e-06	5.38764
637079	Iqcn	IQ motif containing N	7.83769	-1.44815	6.66097	5.48414e-07	1.90821e-06	5.79546
12841	Col9a3	collagen, type IX, alpha 3	3.40111	-0.131416	6.65927	5.50705e-07	1.91577e-06	6.26665
12369	Casp7	caspase 7	1.08712	4.05631	6.65858	5.51645e-07	1.91863e-06	5.72769
71701	Pnpt1	polyribonucleotide nucleotidyltransferase 1	-0.82217	5.72544	-6.65716	5.53568e-07	1.92477e-06	5.43951
50530	Mfap5	microfibrillar associated protein 5	10.8685	-4.33301	6.6571	5.53645e-07	1.92477e-06	5.6951
68192	Leprotl1	leptin receptor overlapping transcript-like 1	0.554713	6.15062	6.64872	5.55587e-07	1.93111e-06	5.44872
13819	Epas1	endothelial PAS domain protein 1	5.83939	0.574145	6.65546	5.5589e-07	1.93126e-06	6.25846
16371	Irx1	Iroquois homeobox 1	-3.81688	-3.80724	-6.64849	5.55902e-07	1.93126e-06	5.96147
16153	Il10	interleukin 10	8.50912	-4.15874	6.65539	5.55983e-07	1.93126e-06	5.72607
15109	Hal	histidine ammonia lyase	6.14098	-4.13184	6.65444	5.57274e-07	1.93534e-06	5.60955
67212	Mrpl55	mitochondrial ribosomal protein L55	-0.996157	4.24789	-6.6539	5.58021e-07	1.93752e-06	5.63057
68628	Fbxw9	F-box and WD-40 domain protein 9	0.970596	4.19497	6.64985	5.5877e-07	1.93971e-06	5.68608
71520	Grap	GRB2-related adaptor protein	4.11328	-0.938374	6.65326	5.58898e-07	1.93974e-06	6.24075
22697	Zscan21	zinc finger and SCAN domain containing 21	0.784823	4.46038	6.64512	5.60533e-07	1.945e-06	5.63369
268973	Nlrc4	NLR family, CARD domain containing 4	5.17425	-3.03706	6.65194	5.60703e-07	1.94518e-06	6.2496
381922	Cdiptos	CDIP transferase, opposite strand	3.17899	-1.78896	6.6461	5.60901e-07	1.94529e-06	6.21444
19654	Rbm6	RNA binding motif protein 6	0.548848	6.24305	6.6448	5.60972e-07	1.94529e-06	5.42034
72388	Ripk4	receptor-interacting serine-threonine kinase 4	-1.07651	6.04216	-6.65121	5.61711e-07	1.94744e-06	5.40541
21679	Tead4	TEA domain family member 4	-1.47346	4.61582	-6.65077	5.62322e-07	1.94914e-06	5.61261
20680	Sox7	SRY (sex determining region Y)-box 7	5.80061	-2.42902	6.65061	5.62547e-07	1.94951e-06	6.01154
26382	Fgd2	FYVE, RhoGEF and PH domain containing 2	10.8219	-2.43895	6.64956	5.63993e-07	1.95411e-06	5.72593
68507	Ppfia4	protein tyrosine phosphatase, receptor type, f polypeptide (PTPRF), interacting protein (liprin), alpha 4	6.72182	0.746957	6.64841	5.65586e-07	1.95921e-06	6.218
74032	Sdr42e1	short chain dehydrogenase/reductase family 42E, member 1	5.9058	-0.575651	6.64727	5.6717e-07	1.96429e-06	5.96175
100217467	Snora5c	small nucleolar RNA, H/ACA box 5C	-1.94015	-0.0798636	-6.63959	5.68225e-07	1.96752e-06	6.23802
268885	Stfa2l1	stefin A2 like 1	8.88003	-4.64676	6.64585	5.69159e-07	1.97034e-06	5.65918
20672	Sox18	SRY (sex determining region Y)-box 18	7.74089	-4.81002	6.64382	5.71999e-07	1.97975e-06	5.6373
102866	Pls3	plastin 3 (T-isoform)	-0.858906	8.59497	-6.64372	5.72149e-07	1.97986e-06	5.33543
170638	Hpcal4	hippocalcin-like 4	4.55092	0.629322	6.64257	5.73755e-07	1.98499e-06	6.2362
216134	Pdxk	pyridoxal (pyridoxine, vitamin B6) kinase	1.28558	4.59527	6.64172	5.74965e-07	1.98875e-06	5.52748
442801	Arhgef15	Rho guanine nucleotide exchange factor (GEF) 15	5.13229	-3.90242	6.64163	5.75083e-07	1.98875e-06	6.01831
72027	Slc39a4	solute carrier family 39 (zinc transporter), member 4	1.55944	4.75009	6.64146	5.75323e-07	1.98878e-06	5.44448
67509	Saysd1	SAYSVFN motif domain containing 1	1.62021	0.725438	6.63635	5.75335e-07	1.98878e-06	6.06988
17286	Meox2	mesenchyme homeobox 2	5.13223	-5.06396	6.63189	5.79091e-07	2.00134e-06	5.53645
18753	Prkcd	protein kinase C, delta	1.62631	6.75891	6.63843	5.79622e-07	2.00275e-06	5.35033
19735	Rgs2	regulator of G-protein signaling 2	5.40907	1.54672	6.63723	5.81342e-07	2.00827e-06	6.07661
74775	Lmbr1l	limb region 1 like	0.918889	5.25919	6.63451	5.85235e-07	2.02129e-06	5.50289
19882	Mst1r	macrophage stimulating 1 receptor (c-met-related tyrosine kinase)	4.68109	2.41065	6.63274	5.87791e-07	2.02969e-06	6.13847
68134	Upf3b	UPF3 regulator of nonsense transcripts homolog B (yeast)	-0.64016	5.41077	-6.62558	5.88163e-07	2.03055e-06	5.40959
59095	Fxyd6	FXYD domain-containing ion transport regulator 6	6.73096	-5.23552	6.63161	5.89423e-07	2.03447e-06	5.58611
11810	Apobec1	apolipoprotein B mRNA editing enzyme, catalytic polypeptide 1	5.54141	1.6267	6.63116	5.90081e-07	2.03631e-06	6.17089
319684	5031425F14Rik	RIKEN cDNA 5031425F14 gene	6.74228	-4.68864	6.63099	5.90316e-07	2.0367e-06	5.65094
279028	Adamts13	a disintegrin-like and metallopeptidase (reprolysin type) with thrombospondin type 1 motif, 13	4.42363	-3.29806	6.62301	5.91906e-07	2.04161e-06	5.48143
77559	Agl	amylo-1,6-glucosidase, 4-alpha-glucanotransferase	0.751216	5.42687	6.62566	5.91989e-07	2.04161e-06	5.40738
56496	Tspan6	tetraspanin 6	7.98712	-3.07919	6.62869	5.93675e-07	2.04699e-06	5.66685
103425	Ncln	nicalin	-0.76481	6.70053	-6.62749	5.95422e-07	2.05258e-06	5.32356
269400	Rtel1	regulator of telomere elongation helicase 1	-0.796152	6.65081	-6.62721	5.95836e-07	2.05358e-06	5.33294
219148	Fam167a	family with sequence similarity 167, member A	1.40189	4.07306	6.62681	5.96422e-07	2.05516e-06	5.73574
16012	Igfbp6	insulin-like growth factor binding protein 6	3.48618	-0.440599	6.62672	5.96545e-07	2.05516e-06	6.20032
545554	Ankrd34a	ankyrin repeat domain 34A	-3.78967	-2.15643	-6.62662	5.96692e-07	2.05523e-06	6.18857
102060	Gadd45gip1	growth arrest and DNA-damage-inducible, gamma interacting protein 1	-1.13534	5.21754	-6.62529	5.98647e-07	2.06153e-06	5.43669
67855	Asprv1	aspartic peptidase, retroviral-like 1	6.11752	-0.572975	6.62444	5.99908e-07	2.06544e-06	6.0926
30937	Lmcd1	LIM and cysteine-rich domains 1	-1.73074	1.27184	-6.61962	6.00667e-07	2.06762e-06	6.05548
24105	Rbck1	RanBP-type and C3HC4-type zinc finger containing 1	0.672342	6.47089	6.61482	6.04174e-07	2.07925e-06	5.33695
13494	Drg1	developmentally regulated GTP binding protein 1	-0.747993	7.09108	-6.61976	6.06848e-07	2.08801e-06	5.29851
100662	NA	NA	0.770512	4.49541	6.60963	6.11744e-07	2.10442e-06	5.56067
66610	Abi3	ABI gene family, member 3	3.95271	-0.228722	6.61382	6.1578e-07	2.11786e-06	6.09395
22763	Zfr	zinc finger RNA binding protein	-0.429608	7.33795	-6.60507	6.18667e-07	2.12734e-06	5.26871
114893	Dcun1d1	DCN1, defective in cullin neddylation 1, domain containing 1 (S. cerevisiae)	-0.685581	5.74337	-6.60318	6.21558e-07	2.13683e-06	5.34509
59025	Usp14	ubiquitin specific peptidase 14	-0.564013	7.63696	-6.60229	6.22924e-07	2.14108e-06	5.25817
74182	Gpcpd1	glycerophosphocholine phosphodiesterase 1	1.1819	4.9484	6.60839	6.24052e-07	2.14451e-06	5.43711
79554	Cptp	ceramide-1-phosphate transfer protein	-0.58321	4.70805	-6.60091	6.25044e-07	2.14747e-06	5.45779
381319	Batf3	basic leucine zipper transcription factor, ATF-like 3	2.77213	1.18563	6.60636	6.27181e-07	2.15436e-06	6.11701
18654	Pgf	placental growth factor	1.42563	2.9423	6.60578	6.2808e-07	2.15699e-06	5.57168
79221	Hdac9	histone deacetylase 9	9.94378	-3.05387	6.60545	6.28593e-07	2.1583e-06	5.58638
207474	Kctd12b	potassium channel tetramerisation domain containing 12b	8.49258	-4.43742	6.60468	6.29784e-07	2.16194e-06	5.62312
238247	Arid4a	AT rich interactive domain 4A (RBP1-like)	1.03166	4.61313	6.60156	6.34643e-07	2.17816e-06	5.44839
100503433	Gm15433	predicted pseudogene 15433	4.37498	-5.73339	6.5942	6.35475e-07	2.18056e-06	5.42221
59016	Thap11	THAP domain containing 11	-0.708072	4.9916	-6.59318	6.37085e-07	2.18562e-06	5.36096
67119	Ccdc159	coiled-coil domain containing 159	2.76687	0.0628596	6.59873	6.38152e-07	2.18845e-06	6.13406
330010	Ttll10	tubulin tyrosine ligase-like family, member 10	5.75923	-3.51692	6.5993	6.38176e-07	2.18845e-06	5.55716
100042480	Nhsl2	NHS-like 2	9.34149	-3.11787	6.59899	6.38672e-07	2.18936e-06	5.61757
12411	Cbs	cystathionine beta-synthase	-2.12224	0.381488	-6.59215	6.38708e-07	2.18936e-06	6.13035
331493	Gm5127	predicted gene 5127	4.93253	-5.46219	6.59194	6.39028e-07	2.19e-06	5.44644
101685	Spty2d1	SPT2 chromatin protein domain containing 1	0.971434	5.95768	6.59824	6.3984e-07	2.19232e-06	5.32013
17880	Myh11	myosin, heavy polypeptide 11, smooth muscle	6.53614	-2.67781	6.59764	6.40784e-07	2.1951e-06	5.71217
72599	Pdia5	protein disulfide isomerase associated 5	-0.82134	3.73093	-6.59011	6.4193e-07	2.19856e-06	5.49082
15936	Ier2	immediate early response 2	0.901294	6.8225	6.59541	6.44323e-07	2.2063e-06	5.24476
18516	Pbx3	pre B cell leukemia homeobox 3	-0.742388	4.10293	-6.58744	6.46171e-07	2.21216e-06	5.45943
81897	Tlr9	toll-like receptor 9	8.75893	-1.7634	6.59261	6.48778e-07	2.22062e-06	5.76229
11569	Aebp2	AE binding protein 2	-0.507024	7.16572	-6.58536	6.49499e-07	2.22263e-06	5.22656
26390	Mapkbp1	mitogen-activated protein kinase binding protein 1	1.2594	4.55927	6.59125	6.50953e-07	2.22714e-06	5.52758
67980	Gnpda2	glucosamine-6-phosphate deaminase 2	1.27982	4.03092	6.59036	6.52386e-07	2.23158e-06	5.58618
68970	Dcaf12	DDB1 and CUL4 associated factor 12	0.701824	6.25605	6.58412	6.54173e-07	2.23722e-06	5.27816
67474	Snap29	synaptosomal-associated protein 29	0.919247	4.86881	6.58914	6.54341e-07	2.23733e-06	5.36074
100532730	C230037L18Rik	RIKEN cDNA C230037L18 gene	2.8132	-0.943238	6.58223	6.54542e-07	2.23755e-06	6.08438
233056	Zfp790	zinc finger protein 790	0.707925	3.21037	6.58214	6.54681e-07	2.23755e-06	5.64716
67896	Ccdc80	coiled-coil domain containing 80	4.71694	0.0766917	6.58817	6.55899e-07	2.24125e-06	6.04743
100041286	Snhg15	small nucleolar RNA host gene 15	-1.4876	4.30063	-6.58741	6.57135e-07	2.2444e-06	5.46338
239673	Krt90	keratin 90	4.74078	-4.02051	6.58058	6.57212e-07	2.2444e-06	5.49256
24111	Uts2	urotensin 2	6.04318	-1.44547	6.58732	6.5729e-07	2.2444e-06	6.04714
20495	Slc12a1	solute carrier family 12, member 1	-3.70663	-1.4993	-6.58727	6.57369e-07	2.2444e-06	6.08885
320165	Tacc1	transforming, acidic coiled-coil containing protein 1	2.26241	4.42453	6.58642	6.58737e-07	2.2486e-06	5.49858
18016	Nf2	neurofibromin 2	-0.711789	6.4996	-6.58255	6.60458e-07	2.25387e-06	5.23085
20541	Slc8a1	solute carrier family 8 (sodium/calcium exchanger), member 1	12.0152	-2.3331	6.5853	6.60554e-07	2.25387e-06	5.55241
54610	Tbc1d8	TBC1 domain family, member 8	4.06143	1.38873	6.5818	6.66287e-07	2.27295e-06	6.00087
14447	Gapdhs	glyceraldehyde-3-phosphate dehydrogenase, spermatogenic	3.31295	-2.31812	6.57413	6.67751e-07	2.27747e-06	5.90618
66132	Prorp	protein only RNase P catalytic subunit	-0.597169	3.72366	-6.5733	6.69131e-07	2.28171e-06	5.50232
73447	Wdr13	WD repeat domain 13	0.669669	5.00099	6.57045	6.73863e-07	2.29736e-06	5.30112
27494	Amot	angiomotin	-0.985305	4.87424	-6.57695	6.74286e-07	2.29832e-06	5.41569
18725	Pira2	paired-Ig-like receptor A2	7.30388	-5.14168	6.57631	6.7536e-07	2.30151e-06	5.492
71766	Raver1	ribonucleoprotein, PTB-binding 1	-0.951353	7.26436	-6.57605	6.75785e-07	2.30248e-06	5.18802
107515	Lgr4	leucine-rich repeat-containing G protein-coupled receptor 4	-1.23066	4.41157	-6.57416	6.78949e-07	2.31278e-06	5.34625
21846	Tie1	tyrosine kinase with immunoglobulin-like and EGF-like domains 1	9.82494	-4.61599	6.5737	6.7971e-07	2.31489e-06	5.5212
16439	Itpr2	inositol 1,4,5-triphosphate receptor 2	1.61351	4.37629	6.57296	6.80949e-07	2.31862e-06	5.46306
84111	Gpr87	G protein-coupled receptor 87	1.89665	0.504579	6.57149	6.83418e-07	2.32655e-06	5.67938
271377	Zbtb11	zinc finger and BTB domain containing 11	-0.648736	5.38296	-6.56374	6.85122e-07	2.33186e-06	5.27057
17713	Grpel1	GrpE-like 1, mitochondrial	-1.00127	7.23335	-6.57028	6.8546e-07	2.33253e-06	5.17864
67016	Tbc1d2b	TBC1 domain family, member 2B	1.44382	4.60393	6.56982	6.86243e-07	2.33471e-06	5.37935
69150	Snx4	sorting nexin 4	-0.544778	6.2956	-6.56259	6.87075e-07	2.33705e-06	5.19046
50760	Fbxo17	F-box protein 17	-1.20301	3.70733	-6.56722	6.87973e-07	2.33962e-06	5.6339
232174	Cyp26b1	cytochrome P450, family 26, subfamily b, polypeptide 1	1.69165	3.31804	6.56717	6.90733e-07	2.34843e-06	5.59029
268373	Ppia	peptidylprolyl isomerase A	-1.31683	9.9393	-6.56708	6.90892e-07	2.34843e-06	5.14444
625360	BC147527	cDNA sequence BC147527	7.74428	-4.69837	6.56702	6.90994e-07	2.34843e-06	5.48242
320586	A630089N07Rik	RIKEN cDNA A630089N07 gene	-1.50087	3.1568	-6.5666	6.91714e-07	2.35039e-06	5.5782
70645	Oip5	Opa interacting protein 5	-1.05391	4.04389	-6.56391	6.93612e-07	2.35635e-06	5.51649
69528	1700030J22Rik	RIKEN cDNA 1700030J22 gene	2.04796	0.537399	6.55831	6.94367e-07	2.35843e-06	6.03923
67525	Trim62	tripartite motif-containing 62	3.73738	0.145132	6.56419	6.95832e-07	2.36292e-06	6.02039
212943	Tent5a	terminal nucleotidyltransferase 5A	8.49402	-0.395629	6.56369	6.96688e-07	2.36533e-06	6.01399
16912	Psmb9	proteasome (prosome, macropain) subunit, beta type 9 (large multifunctional peptidase 2)	10.6779	-2.85471	6.56334	6.97286e-07	2.36687e-06	5.54936
73174	Tbkbp1	TBK1 binding protein 1	5.16363	1.48164	6.56258	6.98598e-07	2.37083e-06	6.04852
22320	Vamp8	vesicle-associated membrane protein 8	1.165	6.42924	6.56108	7.01192e-07	2.37914e-06	5.18458
12562	Cdh5	cadherin 5	8.77021	-1.77418	6.56073	7.01789e-07	2.38067e-06	5.63335
53901	Rcan2	regulator of calcineurin 2	-4.31127	-1.49087	-6.55719	7.07956e-07	2.4011e-06	6.03556
100502950	Gm3336	predicted gene 3336	6.70552	-2.72017	6.55693	7.08407e-07	2.40213e-06	5.75559
241275	Noxa1	NADPH oxidase activator 1	7.02655	-2.2651	6.55676	7.08701e-07	2.40263e-06	5.56905
83922	Cep41	centrosomal protein 41	-0.686307	3.67176	-6.54991	7.08936e-07	2.40293e-06	5.45848
229595	Adamtsl4	ADAMTS-like 4	0.869138	5.18512	6.55633	7.09459e-07	2.40421e-06	5.25533
59033	Slc4a8	solute carrier family 4 (anion exchanger), member 8	2.52942	1.14037	6.55493	7.11904e-07	2.41199e-06	5.9731
56876	Nsmf	NMDA receptor synaptonuclear signaling and neuronal migration factor	0.928037	5.92478	6.55465	7.12402e-07	2.41318e-06	5.19274
11819	Nr2f2	nuclear receptor subfamily 2, group F, member 2	-1.00898	4.83347	-6.55414	7.13292e-07	2.41569e-06	5.23975
16516	Kcnj15	potassium inwardly-rectifying channel, subfamily J, member 15	6.65408	-5.06587	6.55385	7.13805e-07	2.41692e-06	5.42789
16438	Itpr1	inositol 1,4,5-trisphosphate receptor 1	0.947222	4.2772	6.55377	7.13949e-07	2.41692e-06	5.35247
50933	Uchl3	ubiquitin carboxyl-terminal esterase L3 (ubiquitin thiolesterase)	-1.26554	5.88433	-6.55347	7.14478e-07	2.41821e-06	5.20783
13423	Dnase2a	deoxyribonuclease II alpha	1.64447	3.94173	6.55248	7.16214e-07	2.42359e-06	5.38434
20933	Med22	mediator complex subunit 22	-0.577303	7.32304	-6.54468	7.18169e-07	2.4297e-06	5.12679
72141	Adpgk	ADP-dependent glucokinase	-0.599748	5.40611	-6.54163	7.23609e-07	2.4476e-06	5.2013
13025	Ctla2b	cytotoxic T lymphocyte-associated protein 2 beta	1.78137	4.59036	6.54746	7.25152e-07	2.45225e-06	5.3984
237523	Ptprq	protein tyrosine phosphatase, receptor type, Q	-3.72847	-4.59885	-6.5407	7.25282e-07	2.45225e-06	5.53829
58218	Trem3	triggering receptor expressed on myeloid cells 3	7.91559	-3.98448	6.54661	7.2667e-07	2.45639e-06	5.44502
68468	Ly6g6c	lymphocyte antigen 6 complex, locus G6C	4.68526	-0.321072	6.54653	7.26808e-07	2.45639e-06	5.92357
68355	2010204K13Rik	RIKEN cDNA 2010204K13 gene	-1.47245	3.52644	-6.54604	7.27685e-07	2.45885e-06	5.42148
13058	Cybb	cytochrome b-245, beta polypeptide	13.5297	-3.22981	6.54587	7.27991e-07	2.45937e-06	5.51599
64058	Perp	PERP, TP53 apoptosis effector	-1.1585	7.0479	-6.54505	7.29476e-07	2.46388e-06	5.11827
110308	Krt5	keratin 5	6.73454	1.22791	6.54479	7.29941e-07	2.46494e-06	5.90615
71732	Vps11	VPS11, CORVET/HOPS core subunit	0.601201	6.00735	6.53582	7.3408e-07	2.47841e-06	5.17437
15929	Idh3g	isocitrate dehydrogenase 3 (NAD+), gamma	-0.681649	6.40939	-6.53809	7.34737e-07	2.48012e-06	5.11594
19682	Rdh5	retinol dehydrogenase 5	2.96533	-0.103027	6.53667	7.36794e-07	2.48655e-06	5.98684
14129	Fcgr1	Fc receptor, IgG, high affinity I	13.2823	-3.04534	6.53978	7.3903e-07	2.49358e-06	5.46094
231801	Agfg2	ArfGAP with FG repeats 2	0.728169	5.72318	6.53393	7.41734e-07	2.50219e-06	5.17708
94187	Zfp423	zinc finger protein 423	6.33467	-3.97995	6.53752	7.4316e-07	2.50648e-06	5.38364
107448	Unc5a	unc-5 netrin receptor A	5.32946	-2.97406	6.53694	7.44218e-07	2.50933e-06	5.65589
224824	Pex6	peroxisomal biogenesis factor 6	0.660779	4.81175	6.53023	7.4431e-07	2.50933e-06	5.22436
57914	Crlf2	cytokine receptor-like factor 2	1.79159	3.71954	6.53473	7.48288e-07	2.52222e-06	5.62646
623474	Rad54b	RAD54 homolog B (S. cerevisiae)	-0.810577	3.66727	-6.52772	7.48939e-07	2.5239e-06	5.38969
72621	Pdzd11	PDZ domain containing 11	-1.01315	5.45681	-6.53392	7.49795e-07	2.52626e-06	5.16736
100302594	Snord14e	small nucleolar RNA, C/D box 14E	2.71706	0.827643	6.53378	7.5004e-07	2.52657e-06	5.85339
229600	BC028528	cDNA sequence BC028528	6.99271	-4.03838	6.53327	7.50997e-07	2.52927e-06	5.45694
27056	Irf5	interferon regulatory factor 5	8.12189	1.48488	6.53219	7.52993e-07	2.53547e-06	5.97587
17420	Mnat1	menage a trois 1	-0.98897	4.7325	-6.53198	7.53382e-07	2.53626e-06	5.25521
100121	Tdrd7	tudor domain containing 7	0.678992	5.4206	6.52166	7.60257e-07	2.55888e-06	5.17134
109700	Itga1	integrin alpha 1	3.38399	-0.391523	6.52741	7.61938e-07	2.56401e-06	5.96186
72361	Ces2g	carboxylesterase 2G	-2.87858	-1.14509	-6.52688	7.62941e-07	2.56685e-06	5.89641
73504	1700071M16Rik	RIKEN cDNA 1700071M16 gene	4.31578	-2.13254	6.5265	7.63663e-07	2.56848e-06	5.91479
234915	Cep126	centrosomal protein 126	-3.71213	-0.594064	-6.52646	7.63739e-07	2.56848e-06	5.92091
110196	Fdps	farnesyl diphosphate synthetase	-0.86202	7.14509	-6.52443	7.67566e-07	2.58082e-06	5.05491
101488	Slco2b1	solute carrier organic anion transporter family, member 2b1	11.0832	-4.05951	6.52413	7.68132e-07	2.5822e-06	5.42597
20516	Slc20a2	solute carrier family 20, member 2	-0.767349	6.80079	-6.52243	7.71377e-07	2.59238e-06	5.0751
75597	Ndufaf2	NADH:ubiquinone oxidoreductase complex assembly factor 2	-1.32133	4.22998	-6.52237	7.71478e-07	2.59238e-06	5.29449
22040	Trex1	three prime repair exonuclease 1	1.79217	2.90178	6.52049	7.75067e-07	2.60391e-06	5.52578
18400	Slc22a18	solute carrier family 22 (organic cation transporter), member 18	2.96945	0.412055	6.52036	7.75329e-07	2.60425e-06	5.89963
13382	Dld	dihydrolipoamide dehydrogenase	-0.808931	7.13277	-6.52018	7.75667e-07	2.60485e-06	5.04952
19944	Rpl29	ribosomal protein L29	-1.00541	6.85626	-6.51864	7.78624e-07	2.61421e-06	5.04884
100033459	Ifi208	interferon activated gene 208	8.25026	-4.37363	6.51856	7.78772e-07	2.61421e-06	5.39299
50706	Postn	periostin, osteoblast specific factor	10.6104	-1.75447	6.51803	7.7981e-07	2.61716e-06	5.6092
13924	Ptprv	protein tyrosine phosphatase, receptor type, V	5.27359	-3.50706	6.51587	7.83981e-07	2.63062e-06	5.7268
243369	Sspo	SCO-spondin	6.20777	-3.7307	6.51578	7.8415e-07	2.63065e-06	5.33368
70556	Slc25a33	solute carrier family 25, member 33	-0.960291	4.43371	-6.51396	7.85207e-07	2.63365e-06	5.31269
100526469	Mir3064	microRNA 3064	1.07235	2.01908	6.50837	7.85702e-07	2.6347e-06	5.59882
233011	Itpkc	inositol 1,4,5-trisphosphate 3-kinase C	1.09359	3.19777	6.5083	7.85841e-07	2.6347e-06	5.54198
100216540	Snord95	small nucleolar RNA, C/D box 95	-1.74631	0.000845035	-6.50818	7.86063e-07	2.6349e-06	5.90752
54448	Il1f6	interleukin 1 family, member 6	5.54652	-3.33254	6.51187	7.87264e-07	2.63839e-06	5.3056
215280	Wipf1	WAS/WASL interacting protein family, member 1	1.4257	5.8082	6.51222	7.91076e-07	2.65062e-06	5.10381
56620	Clec4n	C-type lectin domain family 4, member n	14.8834	-3.55545	6.51153	7.92428e-07	2.65461e-06	5.40366
19267	Ptpre	protein tyrosine phosphatase, receptor type, E	1.13567	5.32059	6.51111	7.93249e-07	2.65682e-06	5.14138
100217420	Snora81	small nucleolar RNA, H/ACA box 81	-1.25618	2.18872	-6.50683	7.93799e-07	2.65811e-06	5.56736
20851	Stat5b	signal transducer and activator of transcription 5B	0.820067	4.62935	6.50749	7.94972e-07	2.6615e-06	5.18324
70564	Prxl2a	peroxiredoxin like 2A	-1.281	6.90413	-6.51013	7.95167e-07	2.66161e-06	5.02786
67872	Nsmce4a	NSE4 homolog A, SMC5-SMC6 complex component	-1.01623	5.67777	-6.50982	7.95793e-07	2.66316e-06	5.09098
76265	Tsen54	tRNA splicing endonuclease subunit 54	-0.636393	4.1444	-6.50098	8.00213e-07	2.6774e-06	5.28839
232237	Fgd5	FYVE, RhoGEF and PH domain containing 5	9.02141	-2.62227	6.50728	8.00796e-07	2.67881e-06	5.37947
67873	Mri1	methylthioribose-1-phosphate isomerase 1	-0.796164	5.20589	-6.50589	8.012e-07	2.67961e-06	5.12153
433855	AI506816	expressed sequence AI506816	-1.79234	4.3161	-6.50478	8.05765e-07	2.69433e-06	5.31837
21949	Tnfsf8	tumor necrosis factor (ligand) superfamily, member 8	8.25381	-4.80864	6.50463	8.06063e-07	2.69477e-06	5.36495
68251	Babam1	BRISC and BRCA1 A complex member 1	-0.542311	6.16742	-6.49774	8.06667e-07	2.69624e-06	5.04599
107869	Cth	cystathionase (cystathionine gamma-lyase)	-2.23313	5.0362	-6.50404	8.07236e-07	2.69742e-06	5.53317
320662	Casc1	cancer susceptibility candidate 1	2.85964	-0.521583	6.4974	8.07347e-07	2.69742e-06	5.85734
23893	Grem2	gremlin 2, DAN family BMP antagonist	7.45219	-4.52435	6.50297	8.09376e-07	2.70364e-06	5.40263
72482	Acbd6	acyl-Coenzyme A binding domain containing 6	-0.930982	4.92819	-6.50187	8.11578e-07	2.71031e-06	5.17293
70527	Stambp	STAM binding protein	0.610928	4.3254	6.49523	8.11703e-07	2.71031e-06	5.26337
70359	Gtpbp3	GTP binding protein 3	-0.621336	4.74246	-6.49512	8.11919e-07	2.71048e-06	5.1652
20540	Slc7a7	solute carrier family 7 (cationic amino acid transporter, y+ system), member 7	1.43598	3.15073	6.50157	8.12176e-07	2.71078e-06	5.382
19153	Prx	periaxin	-1.35938	3.45607	-6.49967	8.16e-07	2.72299e-06	5.39318
320407	Klri2	killer cell lectin-like receptor family I member 2	4.68593	-5.41667	6.49297	8.16259e-07	2.7233e-06	5.2371
56843	Trpm5	transient receptor potential cation channel, subfamily M, member 5	5.54189	-4.62957	6.49845	8.16735e-07	2.72433e-06	5.3473
69168	Bola1	bolA-like 1 (E. coli)	-1.48243	3.44531	-6.49849	8.18391e-07	2.7293e-06	5.39988
23947	Mid2	midline 2	-1.23481	3.86824	-6.49794	8.19494e-07	2.73243e-06	5.39127
104348	Zfp120	zinc finger protein 120	0.945128	4.38288	6.49649	8.2071e-07	2.73592e-06	5.23961
320557	Fam169a	family with sequence similarity 169, member A	-1.7703	1.17855	-6.49052	8.21232e-07	2.73711e-06	5.86056
71432	5430437J10Rik	RIKEN cDNA 5430437J10 gene	4.62613	-1.89643	6.4962	8.23037e-07	2.74256e-06	5.69316
219140	Spata13	spermatogenesis associated 13	1.1458	4.70118	6.49519	8.25104e-07	2.74889e-06	5.21483
23966	Tenm4	teneurin transmembrane protein 4	-1.93682	1.57395	-6.49399	8.27553e-07	2.75619e-06	5.57491
26415	Mapk13	mitogen-activated protein kinase 13	2.19664	4.70176	6.49395	8.2763e-07	2.75619e-06	5.11963
104086	Cyp27a1	cytochrome P450, family 27, subfamily a, polypeptide 1	4.98667	-0.753208	6.49164	8.32379e-07	2.77144e-06	5.87094
16337	Insr	insulin receptor	0.853858	5.74322	6.4914	8.32872e-07	2.77252e-06	5.06214
98256	Kmo	kynurenine 3-monooxygenase (kynurenine 3-hydroxylase)	9.39314	-4.5669	6.48967	8.36437e-07	2.78378e-06	5.34703
16709	Ktn1	kinectin 1	-0.656888	7.13669	-6.48531	8.36595e-07	2.78378e-06	4.9676
100502777	NA	NA	-1.77899	0.41158	-6.4808	8.41262e-07	2.79874e-06	5.85801
233781	Xylt1	xylosyltransferase 1	7.87657	-3.66941	6.48696	8.42061e-07	2.80083e-06	5.3231
68453	Gpihbp1	GPI-anchored HDL-binding protein 1	8.56318	-4.94387	6.48667	8.42664e-07	2.80226e-06	5.33272
68401	G6pc3	glucose 6 phosphatase, catalytic, 3	0.936588	3.93513	6.48122	8.43743e-07	2.80508e-06	5.2944
380732	Milr1	mast cell immunoglobulin like receptor 1	5.729	-1.16675	6.4861	8.43854e-07	2.80508e-06	5.8656
15216	Hfe	homeostatic iron regulator	4.79	0.485575	6.48581	8.44465e-07	2.80654e-06	5.76967
67207	Lsm1	LSM1 homolog, mRNA degradation associated	-0.970484	4.16764	-6.48383	8.4584e-07	2.81054e-06	5.25244
71934	Car13	carbonic anhydrase 13	4.46439	-1.17426	6.48405	8.4815e-07	2.81765e-06	5.85788
12161	Bmp6	bone morphogenetic protein 6	-1.24289	3.37677	-6.4838	8.48678e-07	2.81883e-06	5.37155
320277	Spef2	sperm flagellar 2	5.02915	-5.29043	6.47585	8.51653e-07	2.82814e-06	5.22033
218490	Btf3	basic transcription factor 3	-1.01125	8.34878	-6.47727	8.62498e-07	2.86357e-06	4.92028
15254	Hint1	histidine triad nucleotide binding protein 1	-1.39004	7.73513	-6.47485	8.67685e-07	2.88021e-06	4.92343
14734	Gpc3	glypican 3	7.04303	-4.92139	6.47318	8.71273e-07	2.89153e-06	5.2761
432940	Otulin	OTU deubiquitinase with linear linkage specificity	-0.810316	5.08604	-6.47184	8.72338e-07	2.89448e-06	5.04709
16913	Psmb8	proteasome (prosome, macropain) subunit, beta type 8 (large multifunctional peptidase 7)	12.7565	-1.88532	6.4708	8.76434e-07	2.90734e-06	5.31961
241547	Harbi1	harbinger transposase derived 1	0.930433	2.76578	6.46423	8.76569e-07	2.90734e-06	5.46024
16150	Ikbkb	inhibitor of kappaB kinase beta	0.924761	5.85605	6.46933	8.79623e-07	2.91685e-06	4.9905
67153	Rnaseh2b	ribonuclease H2, subunit B	-1.10065	4.72127	-6.46925	8.79793e-07	2.91685e-06	5.09171
72536	Tagap	T cell activation Rho GTPase activating protein	8.90676	-2.06898	6.46841	8.8164e-07	2.92238e-06	5.58911
77055	Krt76	keratin 76	-2.01827	-0.550615	-6.46773	8.83109e-07	2.92666e-06	5.66055
140630	Ube4a	ubiquitination factor E4A	0.780973	5.79918	6.46656	8.8521e-07	2.93303e-06	4.98664
67655	Ctdp1	CTD (carboxy-terminal domain, RNA polymerase II, polypeptide A) phosphatase, subunit 1	-0.76878	5.76547	-6.46527	8.85939e-07	2.93485e-06	4.9952
11535	Adm	adrenomedullin	7.67326	-3.75616	6.46527	8.88519e-07	2.9428e-06	5.32847
16154	Il10ra	interleukin 10 receptor, alpha	13.5529	-3.52246	6.465	8.89108e-07	2.94416e-06	5.30819
674842	Gm9631	predicted gene 9631	-4.20845	-4.3947	-6.45919	8.93261e-07	2.95731e-06	5.57635
73442	Hspa12a	heat shock protein 12A	6.82069	-3.35236	6.46193	8.95904e-07	2.96547e-06	5.30751
100040572	Gm2848	predicted gene 2848	5.83789	-5.48716	6.46146	8.96943e-07	2.9683e-06	5.21259
77862	Thyn1	thymocyte nuclear protein 1	-1.30769	3.62713	-6.46099	8.97988e-07	2.97116e-06	5.2624
20401	Sh3bp1	SH3-domain binding protein 1	1.36006	4.62774	6.46062	8.98812e-07	2.97329e-06	5.08623
67115	Rpl14	ribosomal protein L14	-0.89262	9.09655	-6.45944	9.01449e-07	2.98141e-06	4.87245
100123473	Trdc	T cell receptor delta, constant region	-3.64075	-0.466983	-6.45879	9.02883e-07	2.98555e-06	5.79917
622127	Cyp3a57	cytochrome P450, family 3, subfamily a, polypeptide 57	6.30999	-5.12192	6.45858	9.03363e-07	2.98653e-06	5.2234
217305	Cd300ld	CD300 molecule like family member d	12.5969	-4.14158	6.45665	9.07686e-07	3.00022e-06	5.29048
243548	Prickle2	prickle planar cell polarity protein 2	6.13155	-3.64617	6.45472	9.12047e-07	3.01403e-06	5.20968
170752	Bco2	beta-carotene oxygenase 2	5.21333	-3.08437	6.45387	9.13965e-07	3.01927e-06	5.73046
68066	Slc25a39	solute carrier family 25, member 39	-0.624391	7.28796	-6.4475	9.14001e-07	3.01927e-06	4.87325
22754	Zfp92	zinc finger protein 92	6.18076	-2.04106	6.45276	9.16478e-07	3.02684e-06	5.20632
218503	Fcho2	FCH domain only 2	0.895428	6.57179	6.45004	9.22693e-07	3.04675e-06	4.90453
73451	Zfp763	zinc finger protein 763	-0.982828	2.12515	-6.44185	9.26672e-07	3.05927e-06	5.49855
14276	Folr2	folate receptor 2 (fetal)	9.56179	-0.868095	6.44785	9.277e-07	3.0618e-06	5.7163
99151	Cercam	cerebral endothelial cell adhesion molecule	2.31082	0.957105	6.44696	9.27813e-07	3.0618e-06	5.73702
20524	Slc25a17	solute carrier family 25 (mitochondrial carrier, peroxisomal membrane protein), member 17	-0.683436	6.6367	-6.44388	9.29511e-07	3.06627e-06	4.87862
67248	Rpl39	ribosomal protein L39	-2.75746	-1.49699	-6.44061	9.29543e-07	3.06627e-06	5.76069
52815	Ldhd	lactate dehydrogenase D	1.50043	2.93221	6.44672	9.30296e-07	3.06814e-06	5.28763
15194	Htt	huntingtin	1.2206	6.42105	6.44612	9.31686e-07	3.07211e-06	4.90987
27965	Spg21	SPG21, maspardin	0.660285	6.04213	6.43885	9.33979e-07	3.07905e-06	4.90232
56297	Arl6	ADP-ribosylation factor-like 6	-1.37393	3.41781	-6.44484	9.34656e-07	3.08066e-06	5.19917
14733	Gpc1	glypican 1	-1.05147	8.54394	-6.44461	9.3518e-07	3.08168e-06	4.83668
11846	Arg1	arginase, liver	9.34664	1.51936	6.44454	9.35342e-07	3.08168e-06	5.75393
78889	Wsb1	WD repeat and SOCS box-containing 1	0.622134	7.86343	6.43823	9.35529e-07	3.08168e-06	4.84453
224023	Klhl22	kelch-like 22	-0.672231	5.25935	-6.43683	9.38511e-07	3.09088e-06	4.91867
72000	Lmntd2	lamin tail domain containing 2	1.92634	1.49457	6.44287	9.39231e-07	3.09263e-06	5.53371
69047	Atp2c2	ATPase, Ca++ transporting, type 2C, member 2	1.72451	3.75205	6.44209	9.41047e-07	3.09798e-06	5.0766
19109	Prl	prolactin	6.43764	-4.22964	6.441	9.43594e-07	3.10574e-06	5.19123
232201	Arhgap25	Rho GTPase activating protein 25	10.9527	-4.12848	6.43985	9.46287e-07	3.11387e-06	5.25314
27260	Plek2	pleckstrin 2	-0.971017	4.75262	-6.43978	9.46443e-07	3.11387e-06	5.01485
26879	B3galnt1	UDP-GalNAc:betaGlcNAc beta 1,3-galactosaminyltransferase, polypeptide 1	6.93822	-1.04328	6.43875	9.48877e-07	3.12125e-06	5.63265
14263	Fmo5	flavin containing monooxygenase 5	2.63714	-0.0286184	6.43841	9.49677e-07	3.1232e-06	5.73778
21943	Tnfsf11	tumor necrosis factor (ligand) superfamily, member 11	6.55767	-4.89051	6.43833	9.4985e-07	3.1232e-06	5.19119
320453	Dlx4os	distal-less homeobox 4, opposite strand	2.50741	-1.87652	6.43176	9.50212e-07	3.12376e-06	5.75247
66961	Neat1	nuclear paraspeckle assembly transcript 1 (non-protein coding)	1.77352	7.54957	6.43789	9.50896e-07	3.12538e-06	4.82653
11484	Aspa	aspartoacylase	3.09338	1.38083	6.43703	9.52917e-07	3.1314e-06	5.73944
65221	Slc15a3	solute carrier family 15, member 3	8.93747	-1.13916	6.43677	9.53529e-07	3.13278e-06	5.72226
110379	Sec13	SEC13 homolog, nuclear pore and COPII coat complex component	-0.780192	6.32998	-6.43559	9.56334e-07	3.14136e-06	4.87436
19415	Rasal1	RAS protein activator like 1 (GAP1 like)	6.9653	-2.61089	6.43513	9.57429e-07	3.14394e-06	5.19608
227327	B3gnt7	UDP-GlcNAc:betaGal beta-1,3-N-acetylglucosaminyltransferase 7	7.00797	0.916147	6.4351	9.57502e-07	3.14394e-06	5.73976
104252	Cdc42ep2	CDC42 effector protein (Rho GTPase binding) 2	1.11926	3.13127	6.43441	9.59145e-07	3.1487e-06	5.1118
22117	Tst	thiosulfate sulfurtransferase, mitochondrial	-1.29446	4.22328	-6.43432	9.59363e-07	3.14879e-06	5.07036
76491	Abhd14b	abhydrolase domain containing 14b	1.03077	4.10337	6.4337	9.60825e-07	3.15295e-06	5.09909
72635	Lins1	lines homolog 1	-0.603813	3.87448	-6.42718	9.61089e-07	3.15318e-06	5.1569
59029	Psmd14	proteasome (prosome, macropain) 26S subunit, non-ATPase, 14	-0.931842	8.03874	-6.43351	9.61279e-07	3.15318e-06	4.81779
170743	Tlr7	toll-like receptor 7	7.05977	-1.50846	6.43275	9.63097e-07	3.15851e-06	5.73768
56177	Olfm1	olfactomedin 1	4.44487	0.230675	6.43171	9.65574e-07	3.166e-06	5.46458
56440	Snx1	sorting nexin 1	1.00822	6.42913	6.43029	9.68987e-07	3.17656e-06	4.86794
380969	Nckap5l	NCK-associated protein 5-like	2.09392	2.68551	6.42868	9.72865e-07	3.18863e-06	5.44726
20259	Scin	scinderin	5.89455	1.68077	6.42845	9.73424e-07	3.18923e-06	5.72769
13394	Dlx4	distal-less homeobox 4	2.45505	-0.626425	6.42789	9.73438e-07	3.18923e-06	5.70859
278795	Lrrc10b	leucine rich repeat containing 10B	-4.35203	-1.01869	-6.4261	9.79116e-07	3.20719e-06	5.71565
226251	Ablim1	actin-binding LIM protein 1	0.981932	6.27281	6.42559	9.80343e-07	3.21057e-06	4.88903
16421	Itgb7	integrin beta 7	1.82379	3.41403	6.42544	9.80708e-07	3.21112e-06	4.98871
58202	Nelfb	negative elongation factor complex member B	0.499299	6.81393	6.41873	9.81478e-07	3.213e-06	4.82355
12289	Cacna1d	calcium channel, voltage-dependent, L type, alpha 1D subunit	8.74445	-3.35516	6.42246	9.88e-07	3.23371e-06	5.40102
100986	Akap9	A kinase (PRKA) anchor protein (yotiao) 9	1.25807	7.3219	6.42223	9.88563e-07	3.2349e-06	4.80476
102334	Ankrd10	ankyrin repeat domain 10	-0.716566	6.20208	-6.41961	9.90809e-07	3.2416e-06	4.83845
54672	Adgrg3	adhesion G protein-coupled receptor G3	4.80299	-0.59531	6.41989	9.94316e-07	3.25241e-06	5.69262
432555	Gm5431	predicted gene 5431	6.1387	-2.82021	6.41981	9.9451e-07	3.25241e-06	5.6004
74477	4933427D14Rik	RIKEN cDNA 4933427D14 gene	-0.641192	4.83146	-6.41326	9.94928e-07	3.25313e-06	4.94223
66141	Ifitm3	interferon induced transmembrane protein 3	1.70994	3.14163	6.41814	9.98634e-07	3.2646e-06	4.84531
68043	Eef1akmt1	EEF1A alpha lysine methyltransferase 1	-1.13403	4.01621	-6.41784	9.99393e-07	3.26643e-06	5.01313
21826	Thbs2	thrombospondin 2	7.52681	-1.99841	6.41625	1.00334e-06	3.27867e-06	5.68685
228788	Ccm2l	cerebral cavernous malformation 2-like	6.25231	-5.25912	6.41604	1.00387e-06	3.27974e-06	5.13601
52036	Ppp6r3	protein phosphatase 6, regulatory subunit 3	-0.610781	7.28088	-6.40897	1.00561e-06	3.28477e-06	4.77421
68146	Arl13b	ADP-ribosylation factor-like 13B	-0.567498	4.27888	-6.40861	1.0065e-06	3.28703e-06	4.98267
22177	Tyrobp	TYRO protein tyrosine kinase binding protein	14.1591	-3.55627	6.41466	1.0073e-06	3.289e-06	5.20494
50783	Lsm4	LSM4 homolog, U6 small nuclear RNA and mRNA degradation associated	-1.03359	6.10978	-6.41447	1.00778e-06	3.28991e-06	4.82286
17470	Cd200	CD200 antigen	9.26639	-4.3874	6.41413	1.00863e-06	3.29203e-06	5.19135
23877	Fiz1	Flt3 interacting zinc finger protein 1	-0.619042	5.30806	-6.40721	1.01002e-06	3.29591e-06	4.91481
17969	Ncf1	neutrophil cytosolic factor 1	10.6236	-1.05714	6.4105	1.01775e-06	3.32047e-06	5.60039
243374	Gimap8	GTPase, IMAP family member 8	7.73288	-4.46358	6.40959	1.02007e-06	3.32738e-06	5.16193
216618	Cfap36	cilia and flagella associated protein 36	-0.969564	4.752	-6.40939	1.02057e-06	3.32833e-06	4.93361
55932	Gbp3	guanylate binding protein 3	10.1778	-2.31295	6.40736	1.02572e-06	3.34448e-06	5.42006
100504375	Gm15880	predicted gene 15880	7.84602	-4.92963	6.40683	1.02708e-06	3.34823e-06	5.1592
675947	Gm9195	predicted gene 9195	6.55185	-2.41155	6.40625	1.02857e-06	3.35242e-06	5.12606
381484	Gm5150	predicted gene 5150	9.8251	-4.6908	6.40532	1.03093e-06	3.35944e-06	5.1773
17231	Mcpt8	mast cell protease 8	1.37199	4.65469	6.40492	1.03195e-06	3.36211e-06	4.88859
666311	Zscan25	zinc finger and SCAN domain containing 25	-0.71525	4.28832	-6.39721	1.03548e-06	3.37293e-06	5.0487
333050	Ksr2	kinase suppressor of ras 2	3.52346	0.0312431	6.40295	1.03703e-06	3.37731e-06	5.66644
59287	Ncstn	nicastrin	0.529951	7.04411	6.39504	1.04108e-06	3.38982e-06	4.74828
194388	Tet3	tet methylcytosine dioxygenase 3	1.38464	6.15276	6.4009	1.04232e-06	3.39318e-06	4.81424
140629	Ubox5	U box domain containing 5	-0.645985	3.71959	-6.39327	1.04568e-06	3.40346e-06	5.09755
19088	Prkar2b	protein kinase, cAMP dependent regulatory, type II beta	-1.08282	4.87096	-6.39925	1.0466e-06	3.40575e-06	4.79819
71268	Lrrfip2	leucine rich repeat (in FLII) interacting protein 2	0.561644	5.85031	6.39271	1.04715e-06	3.40689e-06	4.82758
625599	Gml	glycosylphosphatidylinositol anchored molecule like	4.73634	-3.3967	6.39247	1.04777e-06	3.40821e-06	5.11302
20344	Selp	selectin, platelet	3.73363	1.80694	6.39845	1.04868e-06	3.41049e-06	5.35083
100855	Tbc1d14	TBC1 domain family, member 14	0.696093	6.25182	6.39469	1.05034e-06	3.41521e-06	4.77915
20309	Cxcl15	chemokine (C-X-C motif) ligand 15	6.35156	-3.34114	6.39654	1.05366e-06	3.42534e-06	5.2241
12306	Anxa2	annexin A2	-0.798688	11.1256	-6.3964	1.05402e-06	3.42584e-06	4.7219
212937	Tifab	TRAF-interacting protein with forkhead-associated domain, family member B	12.4625	-4.09088	6.39535	1.0568e-06	3.43403e-06	5.16431
78893	Cnot10	CCR4-NOT transcription complex, subunit 10	-0.401368	5.70121	-6.38896	1.05696e-06	3.43403e-06	4.81231
246738	Dnajc28	DnaJ heat shock protein family (Hsp40) member C28	2.1757	0.101694	6.38733	1.06127e-06	3.44732e-06	5.63625
100038548	Gm10521	predicted gene 10521	8.08893	-4.83335	6.39269	1.06381e-06	3.45489e-06	5.13411
17312	Clec10a	C-type lectin domain family 10, member A	10.6017	-2.81704	6.39234	1.06472e-06	3.45639e-06	5.388
52440	Tax1bp1	Tax1 (human T cell leukemia virus type I) binding protein 1	0.493982	7.54943	6.38596	1.06489e-06	3.45639e-06	4.71937
98363	Efhd1	EF hand domain containing 1	5.36109	-2.07891	6.39227	1.0649e-06	3.45639e-06	5.18892
212706	N4bp3	NEDD4 binding protein 3	-0.856721	4.15622	-6.38581	1.06528e-06	3.45694e-06	5.04158
71063	Zfp597	zinc finger protein 597	0.888814	3.86479	6.38704	1.06612e-06	3.45899e-06	5.0241
73068	Fut11	fucosyltransferase 11	0.857457	3.57815	6.38519	1.06694e-06	3.46095e-06	5.09905
270096	Mon1b	MON1 homolog B, secretory traffciking associated	0.838996	4.72126	6.38766	1.06722e-06	3.46117e-06	4.94232
70835	Prss22	protease, serine 22	1.68062	6.5473	6.39108	1.06806e-06	3.4632e-06	4.81738
75894	Adal	adenosine deaminase-like	0.759763	4.48634	6.38422	1.06953e-06	3.46729e-06	4.99291
433938	Mn1	meningioma 1	5.41239	-2.51135	6.38764	1.07024e-06	3.46845e-06	5.0507
217262	Abca9	ATP-binding cassette, sub-family A (ABC1), member 9	12.6101	-3.6182	6.39023	1.07031e-06	3.46845e-06	5.15391
13982	Esr1	estrogen receptor 1 (alpha)	4.16562	-2.75551	6.39001	1.0709e-06	3.46967e-06	5.56962
11308	Abi1	abl-interactor 1	0.446267	7.73891	6.38101	1.07811e-06	3.49235e-06	4.70227
74183	Perm1	PPARGC1 and ESRR induced regulator, muscle 1	1.37343	2.64563	6.37938	1.08272e-06	3.5066e-06	5.37883
244891	Scaper	S phase cyclin A-associated protein in the ER	0.850173	3.79108	6.3792	1.08297e-06	3.50669e-06	5.04341
625054	Gm6548	eukaryotic translation elongation factor 1 alpha 1 pseudogene	0.682524	4.5493	6.37761	1.08727e-06	3.51994e-06	4.89866
69774	Ms4a6b	membrane-spanning 4-domains, subfamily A, member 6B	12.9881	-3.6107	6.38325	1.08905e-06	3.52501e-06	5.1398
67581	Tbc1d23	TBC1 domain family, member 23	0.632169	4.78255	6.37675	1.0896e-06	3.52608e-06	4.89175
56395	Tmem115	transmembrane protein 115	-0.588951	5.04466	-6.376	1.09165e-06	3.532e-06	4.85341
68083	Pak1ip1	PAK1 interacting protein 1	-0.773307	6.32244	-6.38166	1.09337e-06	3.53687e-06	4.73563
13618	Ednrb	endothelin receptor type B	11.8977	-4.28052	6.38101	1.09514e-06	3.5419e-06	5.13409
16205	Gimap1	GTPase, IMAP family member 1	6.09142	-5.13005	6.3808	1.09571e-06	3.54306e-06	5.05793
70445	Cd248	CD248 antigen, endosialin	5.31058	-1.66951	6.38016	1.09743e-06	3.54792e-06	5.61781
104776	Aldh6a1	aldehyde dehydrogenase family 6, subfamily A1	2.93989	2.06932	6.37994	1.09805e-06	3.5492e-06	5.40999
54131	Irf3	interferon regulatory factor 3	0.583928	4.84328	6.37357	1.09826e-06	3.5492e-06	4.84316
22224	Usp10	ubiquitin specific peptidase 10	-0.792776	6.95864	-6.37978	1.09849e-06	3.54924e-06	4.70088
231293	Cwh43	cell wall biogenesis 43 C-terminal homolog	4.48919	2.11607	6.37968	1.09875e-06	3.54938e-06	5.47792
381236	Lipo3	lipase, member O3	9.85889	-3.65727	6.37741	1.10497e-06	3.56876e-06	5.12003
78767	Efcab11	EF-hand calcium binding domain 11	-0.885031	2.09151	-6.37	1.10808e-06	3.5781e-06	5.34456
24000	Ptpn21	protein tyrosine phosphatase, non-receptor type 21	-1.04288	5.71487	-6.37568	1.10974e-06	3.58275e-06	4.7739
215789	Phactr2	phosphatase and actin regulator 2	9.90878	-0.388922	6.37555	1.11008e-06	3.58316e-06	5.15944
66810	Rbm22	RNA binding motif protein 22	-0.565932	6.28673	-6.3686	1.11196e-06	3.5885e-06	4.72169
269424	Jade1	jade family PHD finger 1	-0.8748	6.01965	-6.37452	1.11295e-06	3.591e-06	4.73544
75985	Rab30	RAB30, member RAS oncogene family	-1.62206	1.95569	-6.37304	1.1139e-06	3.59336e-06	5.38787
232748	Tcaf2	TRPM8 channel-associated factor 2	5.32593	-2.23319	6.37072	1.11942e-06	3.61043e-06	5.08051
75578	Fggy	FGGY carbohydrate kinase domain containing	1.16622	3.23067	6.37196	1.12004e-06	3.61173e-06	5.02675
66448	Mrpl20	mitochondrial ribosomal protein L20	-1.48406	5.60669	-6.37135	1.12176e-06	3.61657e-06	4.74721
23993	Klk7	kallikrein related-peptidase 7 (chymotryptic, stratum corneum)	5.83894	-2.68105	6.37049	1.12415e-06	3.62357e-06	5.093
58245	Gpr180	G protein-coupled receptor 180	-0.775374	3.74676	-6.36164	1.13143e-06	3.64633e-06	4.92941
70478	Mipep	mitochondrial intermediate peptidase	-0.634639	3.99955	-6.36044	1.13481e-06	3.65647e-06	4.89981
24058	Sigirr	single immunoglobulin and toll-interleukin 1 receptor (TIR) domain	-0.846785	5.45536	-6.36633	1.13585e-06	3.65912e-06	4.73377
67434	Ankrd33b	ankyrin repeat domain 33B	7.95088	-1.27271	6.36567	1.13772e-06	3.66442e-06	5.2751
269132	Colgalt2	collagen beta(1-O)galactosyltransferase 2	4.40195	-3.40082	6.35931	1.138e-06	3.66461e-06	5.03096
328833	Treml2	triggering receptor expressed on myeloid cells-like 2	10.9281	-3.9112	6.36528	1.13882e-06	3.66654e-06	5.09958
102414	Clk3	CDC-like kinase 3	0.515041	5.80578	6.35865	1.1399e-06	3.66928e-06	4.7237
11684	Alox12	arachidonate 12-lipoxygenase	4.31087	-2.66055	6.35829	1.14092e-06	3.67182e-06	5.14924
72514	Fgfbp3	fibroblast growth factor binding protein 3	-1.59486	0.922039	-6.35809	1.1415e-06	3.67297e-06	5.44303
26427	Creb3l1	cAMP responsive element binding protein 3-like 1	3.22682	-1.12331	6.3636	1.14357e-06	3.67882e-06	5.56026
108079	Prkaa2	protein kinase, AMP-activated, alpha 2 catalytic subunit	-2.95016	-0.852354	-6.35882	1.14376e-06	3.67882e-06	5.56341
14680	Gnal	guanine nucleotide binding protein, alpha stimulating, olfactory type	1.8391	0.975841	6.35716	1.14413e-06	3.67928e-06	5.50408
12774	Ccr5	chemokine (C-C motif) receptor 5	14.1468	-3.67808	6.36325	1.14459e-06	3.68003e-06	5.09893
73737	1110008P14Rik	RIKEN cDNA 1110008P14 gene	1.2004	5.28631	6.36296	1.1454e-06	3.68191e-06	4.81391
100861753	Gm21188	predicted gene, 21188	2.50055	1.43958	6.36212	1.1478e-06	3.6889e-06	5.4044
18563	Pcx	pyruvate carboxylase	3.18265	4.01699	6.36196	1.14826e-06	3.68966e-06	5.04868
73469	Rnf38	ring finger protein 38	0.701613	6.26169	6.35819	1.15024e-06	3.69528e-06	4.69244
56274	Stk3	serine/threonine kinase 3	-0.531985	5.82137	-6.35384	1.15364e-06	3.7055e-06	4.71576
620078	C130026I21Rik	RIKEN cDNA C130026I21 gene	6.22237	-5.17438	6.35996	1.15399e-06	3.7059e-06	5.02118
107986	Ddb2	damage specific DNA binding protein 2	1.16433	3.18928	6.35858	1.15449e-06	3.70676e-06	5.10909
16493	Kcna5	potassium voltage-gated channel, shaker-related subfamily, member 5	5.2729	-5.60289	6.35526	1.15678e-06	3.7134e-06	4.98267
110920	Hspa13	heat shock protein 70 family, member 13	-0.808603	6.25306	-6.35843	1.1584e-06	3.71787e-06	4.65618
106869	Tnfaip8	tumor necrosis factor, alpha-induced protein 8	0.764613	5.85113	6.35629	1.16457e-06	3.73695e-06	4.66897
72042	Cotl1	coactosin-like 1 (Dictyostelium)	1.37628	7.77587	6.35584	1.16587e-06	3.74037e-06	4.62741
71956	Rnf135	ring finger protein 135	0.979568	2.05962	6.34943	1.16642e-06	3.74139e-06	5.20054
13206	Ddx4	DEAD box helicase 4	5.33762	-3.2962	6.35121	1.17039e-06	3.75341e-06	4.97511
100861939	NA	NA	5.63883	-5.32096	6.3516	1.17741e-06	3.77446e-06	4.98285
14710	Gngt2	guanine nucleotide binding protein (G protein), gamma transducing activity polypeptide 2	4.8321	-1.30405	6.35188	1.17742e-06	3.77446e-06	5.53298
66523	2810004N23Rik	RIKEN cDNA 2810004N23 gene	-0.620388	5.82095	-6.34491	1.17964e-06	3.78086e-06	4.6935
19223	Ptgis	prostaglandin I2 (prostacyclin) synthase	5.25923	-3.34713	6.35018	1.18241e-06	3.78899e-06	5.43854
192653	Ttc36	tetratricopeptide repeat domain 36	4.6046	-0.659536	6.34856	1.18719e-06	3.80355e-06	5.51159
319939	Tns3	tensin 3	-0.826674	8.44246	-6.346	1.19479e-06	3.82717e-06	4.59461
269881	Map3k10	mitogen-activated protein kinase kinase kinase 10	-0.739855	3.73668	-6.33969	1.1951e-06	3.8274e-06	4.94924
71776	Tha1	threonine aldolase 1	2.36999	0.220287	6.34257	1.19737e-06	3.83393e-06	5.51291
14744	Gpr65	G-protein coupled receptor 65	11.5747	-3.68785	6.34501	1.19773e-06	3.83434e-06	5.05923
140497	Cd300c2	CD300C molecule 2	12.4664	-4.16736	6.34362	1.20189e-06	3.84688e-06	5.05754
232232	Hdac11	histone deacetylase 11	2.80465	3.97848	6.3425	1.20524e-06	3.85686e-06	5.11813
11941	Atp2b2	ATPase, Ca++ transporting, plasma membrane 2	7.93029	-2.73329	6.34095	1.2099e-06	3.87103e-06	5.02411
216725	Adamts2	a disintegrin-like and metallopeptidase (reprolysin type) with thrombospondin type 1 motif, 2	3.99846	-1.50389	6.34012	1.2124e-06	3.87827e-06	5.48885
12870	Cp	ceruloplasmin	3.1387	2.3535	6.33981	1.21334e-06	3.8805e-06	4.83062
338363	Tmem241	transmembrane protein 241	1.03907	1.62015	6.33271	1.21611e-06	3.88861e-06	5.27682
230971	Megf6	multiple EGF-like-domains 6	1.77423	2.88503	6.33855	1.21717e-06	3.89124e-06	4.90475
52245	Commd2	COMM domain containing 2	-1.25902	4.31362	-6.33773	1.21964e-06	3.89836e-06	4.79826
271127	Adamts16	a disintegrin-like and metallopeptidase (reprolysin type) with thrombospondin type 1 motif, 16	5.94444	-3.36774	6.33728	1.22101e-06	3.90198e-06	5.0911
20354	Sema4d	sema domain, immunoglobulin domain (Ig), transmembrane domain (TM) and short cytoplasmic domain, (semaphorin) 4D	1.42741	5.59919	6.33649	1.22341e-06	3.90891e-06	4.70521
27261	Dok3	docking protein 3	6.29145	-0.016724	6.33584	1.2254e-06	3.91448e-06	5.51183
381810	Lpar5	lysophosphatidic acid receptor 5	4.55848	-0.491672	6.33537	1.22683e-06	3.91831e-06	5.48182
210146	Irgq	immunity-related GTPase family, Q	1.00088	4.84013	6.33341	1.23284e-06	3.93673e-06	4.81474
72144	Slc37a3	solute carrier family 37 (glycerol-3-phosphate transporter), member 3	0.524606	5.13827	6.32709	1.23328e-06	3.93736e-06	4.70439
73747	Shld1	shieldin complex subunit 1	1.66812	1.63678	6.32866	1.23377e-06	3.93816e-06	5.35601
104368	Snora70	small nucleolar RNA, H/ACA box 70	-1.04461	1.76822	-6.3252	1.23912e-06	3.95447e-06	5.19573
216197	Ckap4	cytoskeleton-associated protein 4	-0.605649	7.05048	-6.32509	1.23948e-06	3.95483e-06	4.56629
74006	Dnm1l	dynamin 1-like	-0.404778	7.07054	-6.3243	1.24191e-06	3.96182e-06	4.56146
230757	5730409E04Rik	RIKEN cDNA 5730409E04Rik gene	8.45867	-2.66304	6.32948	1.24499e-06	3.97087e-06	5.00913
19172	Psmb4	proteasome (prosome, macropain) subunit, beta type 4	-0.781275	7.73072	-6.32915	1.246e-06	3.97331e-06	4.5561
108682	Gpt2	glutamic pyruvate transaminase (alanine aminotransferase) 2	0.885863	5.77328	6.32826	1.24875e-06	3.98132e-06	4.74511
100042959	Gm4130	heterogeneous nuclear ribonucleoprotein K pseudogene	-0.623761	3.40875	-6.32139	1.25097e-06	3.98761e-06	4.96119
23997	Psmd13	proteasome (prosome, macropain) 26S subunit, non-ATPase, 13	-0.865794	6.69387	-6.32693	1.2529e-06	3.993e-06	4.57089
102182	Prmt9	protein arginine methyltransferase 9	-0.577816	4.46452	-6.3198	1.25595e-06	4.00193e-06	4.74315
219144	Arl11	ADP-ribosylation factor-like 11	10.5016	-2.1762	6.32572	1.25669e-06	4.00352e-06	5.01642
14788	Gpr162	G protein-coupled receptor 162	5.11785	-1.20201	6.32389	1.26245e-06	4.02107e-06	5.37205
219249	Tdrd3	tudor domain containing 3	-0.622314	3.97839	-6.31759	1.2629e-06	4.02107e-06	4.7864
11429	Aco2	aconitase 2, mitochondrial	-0.507182	8.34489	-6.31758	1.26294e-06	4.02107e-06	4.53346
20200	S100a6	S100 calcium binding protein A6 (calcyclin)	-1.52683	10.4627	-6.32347	1.26375e-06	4.02288e-06	4.53748
24057	Sh3yl1	Sh3 domain YSC-like 1	1.93539	3.03681	6.32325	1.26444e-06	4.02429e-06	5.21982
21841	Tia1	cytotoxic granule-associated RNA binding protein 1	0.748683	5.77848	6.3218	1.26616e-06	4.02897e-06	4.62165
14747	Cmklr1	chemokine-like receptor 1	10.1066	-3.25538	6.32182	1.26896e-06	4.0371e-06	5.34503
242819	Rundc3b	RUN domain containing 3B	-1.37167	2.80139	-6.32145	1.27013e-06	4.04006e-06	4.97678
56322	Timm22	translocase of inner mitochondrial membrane 22	-0.873859	5.0957	-6.32045	1.27331e-06	4.04936e-06	4.68727
170826	Ppargc1b	peroxisome proliferative activated receptor, gamma, coactivator 1 beta	2.48244	0.858755	6.31943	1.27524e-06	4.05471e-06	5.45341
58230	Rnf8	ring finger protein 8	-0.584214	5.00452	-6.31315	1.27698e-06	4.05947e-06	4.66684
22061	Trp63	transformation related protein 63	9.5549	-3.94244	6.31789	1.28147e-06	4.07083e-06	4.99479
27078	B9d1	B9 protein domain 1	-1.28979	3.13459	-6.31787	1.28152e-06	4.07083e-06	4.96155
23960	Oas1g	2'-5' oligoadenylate synthetase 1G	9.55094	-3.9983	6.31787	1.28154e-06	4.07083e-06	4.99505
19015	Ppard	peroxisome proliferator activator receptor delta	-0.843658	6.15678	-6.31783	1.28166e-06	4.07083e-06	4.59644
668829	Gm9385	predicted pseudogene 9385	-1.40369	1.35967	-6.31164	1.2818e-06	4.07083e-06	5.2682
75909	Vmp1	vacuole membrane protein 1	1.02238	7.79193	6.31747	1.2828e-06	4.07321e-06	4.52241
100502742	1700007L15Rik	RIKEN cDNA 1700007L15 gene	-1.61159	0.346522	-6.31049	1.28551e-06	4.08103e-06	5.40433
13627	Eef1a1	eukaryotic translation elongation factor 1 alpha 1	-0.703495	12.236	-6.31539	1.2888e-06	4.09071e-06	4.5307
13346	Des	desmin	4.20913	-2.06421	6.31256	1.29859e-06	4.12038e-06	5.43699
76179	Usp31	ubiquitin specific peptidase 31	-0.919852	5.59776	-6.31254	1.29866e-06	4.12038e-06	4.60388
547127	Tmem181b-ps	transmembrane protein 181B, pseudogene	2.30551	1.96635	6.3124	1.29912e-06	4.12105e-06	5.27479
18675	Phex	phosphate regulating endopeptidase homolog, X-linked	-2.26493	0.440822	-6.31115	1.30318e-06	4.13312e-06	5.31494
23796	Aplnr	apelin receptor	6.38017	-0.967043	6.30983	1.30746e-06	4.14589e-06	5.39305
14180	Fgf9	fibroblast growth factor 9	6.0648	-3.90443	6.30861	1.31145e-06	4.15776e-06	4.90991
20358	Sema6a	sema domain, transmembrane domain (TM), and cytoplasmic domain, (semaphorin) 6A	6.4104	0.896581	6.3069	1.31707e-06	4.17475e-06	5.23115
72535	Aldh1b1	aldehyde dehydrogenase 1 family, member B1	7.65325	-1.33023	6.30644	1.31858e-06	4.17874e-06	5.14589
19215	Ptgds	prostaglandin D2 synthase (brain)	6.4123	-2.59149	6.30598	1.32007e-06	4.18263e-06	5.22877
77766	Elp4	elongator acetyltransferase complex subunit 4	-0.672984	4.38078	-6.29946	1.32143e-06	4.18616e-06	4.74369
140703	Emid1	EMI domain containing 1	6.34466	-4.90839	6.30514	1.32284e-06	4.18979e-06	4.91271
67784	Plxnd1	plexin D1	1.4788	4.83062	6.30323	1.32916e-06	4.20902e-06	4.59316
110521	Hivep1	human immunodeficiency virus type I enhancer binding protein 1	1.56844	5.23538	6.30246	1.33173e-06	4.21634e-06	4.69239
20773	Sptlc2	serine palmitoyltransferase, long chain base subunit 2	0.618765	6.38315	6.29611	1.33253e-06	4.21804e-06	4.51413
66775	Hacd4	3-hydroxyacyl-CoA dehydratase 4	8.36777	-2.34382	6.30068	1.33764e-06	4.2334e-06	5.28633
64291	Osbpl1a	oxysterol binding protein-like 1A	0.711885	4.00547	6.2939	1.33991e-06	4.23977e-06	4.74007
16987	Lss	lanosterol synthase	-0.772577	5.51489	-6.29876	1.34017e-06	4.23977e-06	4.60593
387135	Mir18	microRNA 18	-4.01081	-3.27043	-6.2931	1.34259e-06	4.24662e-06	5.10678
545975	Cers3	ceramide synthase 3	4.89802	2.32041	6.29904	1.34312e-06	4.2472e-06	5.42497
232975	Atp1a3	ATPase, Na+/K+ transporting, alpha 3 polypeptide	5.43366	1.06114	6.29899	1.3433e-06	4.2472e-06	5.35706
78913	Ltn1	listerin E3 ubiquitin protein ligase 1	-0.639827	6.52914	-6.29385	1.3458e-06	4.2538e-06	4.49878
12044	Bcl2a1a	B cell leukemia/lymphoma 2 related protein A1a	11.0935	-4.36243	6.29821	1.3459e-06	4.2538e-06	4.96128
18105	Nqo2	N-ribosyldihydronicotinamide quinone reductase 2	0.591855	5.41912	6.2919	1.34663e-06	4.25527e-06	4.56504
14389	Gab2	growth factor receptor bound protein 2-associated protein 2	1.27914	5.1696	6.2979	1.34694e-06	4.25544e-06	4.62212
56458	Foxo1	forkhead box O1	0.903501	5.54655	6.29763	1.34786e-06	4.25752e-06	4.61994
100217456	Snord53	small nucleolar RNA, C/D box 53	-2.01606	-0.319587	-6.29109	1.34939e-06	4.26152e-06	5.40604
14247	Fli1	Friend leukemia integration 1	10.8369	-2.77368	6.29435	1.35895e-06	4.29091e-06	4.95254
233204	Tbc1d17	TBC1 domain family, member 17	0.70546	4.64095	6.28738	1.36194e-06	4.29952e-06	4.68127
69221	2410006H16Rik	RIKEN cDNA 2410006H16 gene	-1.56698	6.00103	-6.29302	1.36346e-06	4.30348e-06	4.54147
76820	Cyria	CYFIP related Rac1 interactor A	8.28051	-1.65588	6.29123	1.36957e-06	4.32194e-06	5.20012
170744	Tlr8	toll-like receptor 8	12.0261	-4.20223	6.29029	1.37279e-06	4.33125e-06	4.94654
224093	Fam43a	family with sequence similarity 43, member A	2.38806	1.99142	6.29014	1.3733e-06	4.33204e-06	5.04549
228875	Slc35c2	solute carrier family 35, member C2	0.512413	6.00234	6.283	1.37696e-06	4.34275e-06	4.53194
217149	Cisd3	CDGSH iron sulfur domain 3	-0.954368	5.52225	-6.28757	1.38213e-06	4.35821e-06	4.56949
26411	Map4k1	mitogen-activated protein kinase kinase kinase kinase 1	3.28168	2.13686	6.28646	1.38595e-06	4.36941e-06	5.21506
641454	5830444B04Rik	RIKEN cDNA 5830444B04 gene	6.03231	-5.03388	6.28607	1.38733e-06	4.37292e-06	4.86357
15452	Hprt	hypoxanthine guanine phosphoribosyl transferase	-0.853874	6.51684	-6.28568	1.38865e-06	4.37625e-06	4.47891
672511	Rnf213	ring finger protein 213	1.47697	7.00648	6.28536	1.38977e-06	4.37893e-06	4.4869
67123	Ubap1	ubiquitin-associated protein 1	0.433003	6.25765	6.27718	1.39716e-06	4.40136e-06	4.51408
67667	Alkbh8	alkB homolog 8, tRNA methyltransferase	-0.927997	3.66721	-6.27883	1.39882e-06	4.40573e-06	4.78634
193736	Zbtb12	zinc finger and BTB domain containing 12	-0.674522	4.32475	-6.27518	1.40415e-06	4.42169e-06	4.62481
16835	Ldlr	low density lipoprotein receptor	-0.938167	7.31223	-6.28107	1.40475e-06	4.42272e-06	4.44392
17423	Ndst2	N-deacetylase/N-sulfotransferase (heparan glucosaminyl) 2	1.28034	4.56839	6.2809	1.40534e-06	4.42373e-06	4.65312
229663	Csde1	cold shock domain containing E1, RNA binding	-0.438565	9.02967	-6.27431	1.40721e-06	4.42876e-06	4.41914
19703	Renbp	renin binding protein	6.15658	-1.19392	6.28	1.4085e-06	4.43196e-06	5.37377
72946	Lrrc47	leucine rich repeat containing 47	-0.772992	5.92739	-6.27686	1.41957e-06	4.46594e-06	4.49976
434204	Whamm	WAS protein homolog associated with actin, golgi membranes and microtubules	0.619039	3.17664	6.27038	1.42115e-06	4.47005e-06	4.83386
17260	Mef2c	myocyte enhancer factor 2C	9.05646	-1.54721	6.27597	1.42273e-06	4.47417e-06	5.15903
100861977	Gm21370	predicted gene, 21370	8.42239	-3.71725	6.27344	1.43176e-06	4.50169e-06	4.93842
100504425	Tincr	TINCR ubiquitin domain containing	2.96098	2.74635	6.27328	1.43231e-06	4.50258e-06	5.21438
227721	Plpp7	phospholipid phosphatase 7 (inactive)	5.39861	-3.71778	6.27243	1.43392e-06	4.50675e-06	4.87942
268470	Ube2z	ubiquitin-conjugating enzyme E2Z	-0.369613	7.78414	-6.26636	1.43549e-06	4.51082e-06	4.40929
21453	Tcof1	treacle ribosome biogenesis factor 1	-1.25555	6.9301	-6.27185	1.43746e-06	4.51614e-06	4.44243
30059	Timm10	translocase of inner mitochondrial membrane 10	-1.42106	4.664	-6.27112	1.44009e-06	4.52355e-06	4.6458
230098	Arhgef39	Rho guanine nucleotide exchange factor (GEF) 39	0.877029	2.49876	6.26455	1.44201e-06	4.52871e-06	4.95763
100310872	Dynlt1a	dynein light chain Tctex-type 1A	-1.48812	2.44448	-6.27048	1.44238e-06	4.52901e-06	4.95366
108800	Ston2	stonin 2	1.41623	2.2707	6.26956	1.4457e-06	4.53855e-06	4.82169
15985	Cd79b	CD79B antigen	7.74822	-4.15409	6.26825	1.45044e-06	4.55258e-06	4.87226
212555	Slc66a1	solute carrier family 66 member 1	0.873876	3.79693	6.25919	1.46152e-06	4.58647e-06	4.81901
73712	Dmkn	dermokine	10.7024	-3.44293	6.26453	1.46396e-06	4.59275e-06	4.89161
66094	Lsm7	LSM7 homolog, U6 small nuclear RNA and mRNA degradation associated	-1.22838	4.20049	-6.2645	1.46408e-06	4.59275e-06	4.62398
76478	Haus8	4HAUS augmin-like complex, subunit 8	-0.858754	5.08714	-6.262	1.47325e-06	4.62064e-06	4.51443
381823	Apold1	apolipoprotein L domain containing 1	2.84291	0.487373	6.26163	1.47462e-06	4.62405e-06	5.2843
76938	Rbm17	RNA binding motif protein 17	-0.518233	7.13137	-6.25523	1.47607e-06	4.62771e-06	4.39772
12775	Ccr7	chemokine (C-C motif) receptor 7	5.26409	-1.26432	6.26107	1.47668e-06	4.62871e-06	5.30861
257632	Nod2	nucleotide-binding oligomerization domain containing 2	4.84459	-0.144965	6.26067	1.47815e-06	4.63245e-06	5.3339
230861	Eif4g3	eukaryotic translation initiation factor 4 gamma, 3	0.966038	7.00603	6.26031	1.47949e-06	4.63576e-06	4.4271
12359	Cat	catalase	0.801841	7.41092	6.26019	1.47995e-06	4.63631e-06	4.42541
66892	Eif4e3	eukaryotic translation initiation factor 4E member 3	4.17498	-0.284178	6.26007	1.4804e-06	4.63684e-06	5.30292
72077	Gcnt3	glucosaminyl (N-acetyl) transferase 3, mucin type	-1.29087	4.78962	-6.25986	1.48115e-06	4.6383e-06	4.51436
21833	Thra	thyroid hormone receptor alpha	1.29958	3.67784	6.25735	1.4905e-06	4.66669e-06	4.71666
208768	Sde2	SDE2 telomere maintenance homolog (S. pombe)	-0.48931	5.88824	-6.24944	1.49762e-06	4.68807e-06	4.45141
20512	Slc1a3	solute carrier family 1 (glial high affinity glutamate transporter), member 3	5.60101	-4.7864	6.2539	1.50338e-06	4.70521e-06	4.78109
12398	Cbfa2t3	CBFA2/RUNX1 translocation partner 3	3.62978	1.54231	6.25362	1.50443e-06	4.70761e-06	5.1944
22195	Ube2l3	ubiquitin-conjugating enzyme E2L 3	-0.535277	7.2528	-6.24738	1.50537e-06	4.70962e-06	4.3646
93723	Pcdhga11	protocadherin gamma subfamily A, 11	-2.56015	-0.664498	-6.25247	1.50877e-06	4.71938e-06	5.25732
17153	Mal	myelin and lymphocyte protein, T cell differentiation protein	1.22676	8.08975	6.25229	1.50944e-06	4.72009e-06	4.37319
319352	Pianp	PILR alpha associated neural protein	4.80294	-4.5405	6.24671	1.50958e-06	4.72009e-06	4.81582
12909	Crcp	calcitonin gene-related peptide-receptor component protein	-0.77993	5.3346	-6.2504	1.51365e-06	4.73183e-06	4.48477
106326	Osbpl11	oxysterol binding protein-like 11	0.63774	5.16627	6.24513	1.51391e-06	4.73183e-06	4.47281
19395	Rasgrp2	RAS, guanyl releasing protein 2	7.78048	-1.02342	6.25037	1.51671e-06	4.73968e-06	4.93879
100039252	Gm12693	predicted gene 12693	-1.38839	1.6466	-6.24623	1.51757e-06	4.74146e-06	5.03418
54635	Pdgfc	platelet-derived growth factor, C polypeptide	-0.797637	5.30051	-6.24965	1.51944e-06	4.74641e-06	4.40751
230119	Zbtb5	zinc finger and BTB domain containing 5	0.848299	3.17491	6.24135	1.5283e-06	4.77316e-06	4.78626
64143	Ralb	v-ral simian leukemia viral oncogene B	0.676641	5.79405	6.24245	1.5297e-06	4.77663e-06	4.43249
52551	Sgta	small glutamine-rich tetratricopeptide repeat (TPR)-containing, alpha	-0.468879	6.57199	-6.24036	1.53208e-06	4.78317e-06	4.37686
100040525	Tmem181c-ps	transmembrane protein 181C, pseudogene	3.378	-1.54993	6.23901	1.53728e-06	4.79846e-06	5.20288
77619	Prelid2	PRELI domain containing 2	1.96305	2.28443	6.24448	1.53921e-06	4.80268e-06	5.00477
100040608	Fancf	Fanconi anemia, complementation group F	-1.05526	2.24569	-6.23851	1.53921e-06	4.80268e-06	4.92062
14119	Fbn2	fibrillin 2	9.07193	-4.32775	6.24408	1.54074e-06	4.80652e-06	4.8383
77432	9530002B09Rik	RIKEN cDNA 9530002B09 gene	4.5544	-5.75392	6.23752	1.54304e-06	4.81276e-06	4.716
74198	Dtx2	deltex 2, E3 ubiquitin ligase	0.630409	4.45707	6.23713	1.54456e-06	4.81661e-06	4.61153
100861925	NA	NA	-1.69821	1.04173	-6.23699	1.54524e-06	4.81782e-06	5.17082
29864	Rnf11	ring finger protein 11	0.733717	7.4119	6.24278	1.54576e-06	4.81851e-06	4.35181
212073	Syne3	spectrin repeat containing, nuclear envelope family member 3	-1.14649	5.01895	-6.24267	1.54618e-06	4.81891e-06	4.51286
229503	Rrnad1	ribosomal RNA adenine dimethylase domain containing 1	0.817364	4.12219	6.2362	1.54814e-06	4.8241e-06	4.63599
74370	Rptor	regulatory associated protein of MTOR, complex 1	-0.816333	6.24269	-6.24167	1.55007e-06	4.8292e-06	4.38431
59041	Stk25	serine/threonine kinase 25 (yeast)	0.541209	6.84322	6.23499	1.55285e-06	4.83693e-06	4.35347
331004	Slc9a9	solute carrier family 9 (sodium/hydrogen exchanger), member 9	9.89596	-1.19325	6.24023	1.55567e-06	4.84478e-06	5.05636
633640	Tmem267	transmembrane protein 267	-0.914274	2.80702	-6.23278	1.56146e-06	4.86191e-06	4.75667
69863	Ttc39b	tetratricopeptide repeat domain 39B	0.646013	6.36301	6.23398	1.56453e-06	4.87052e-06	4.35619
75750	Slc10a6	solute carrier family 10 (sodium/bile acid cotransporter family), member 6	5.65	-4.05414	6.23736	1.56688e-06	4.87691e-06	4.94541
208213	Tmem132c	transmembrane protein 132C	3.81215	-1.94618	6.23705	1.56809e-06	4.87976e-06	5.22972
15896	Icam2	intercellular adhesion molecule 2	6.87258	-3.72576	6.23545	1.57437e-06	4.89836e-06	4.98588
54138	Atxn10	ataxin 10	-0.708994	8.25979	-6.23374	1.58114e-06	4.9185e-06	4.30929
215723	Mfsd6l	major facilitator superfamily domain containing 6-like	6.41851	-2.36995	6.23354	1.58191e-06	4.91924e-06	4.76856
195564	Skint3	selection and upkeep of intraepithelial T cells 3	6.96259	-5.15471	6.23352	1.58198e-06	4.91924e-06	4.78418
11857	Arhgdib	Rho, GDP dissociation inhibitor (GDI) beta	8.81449	-0.347912	6.23298	1.58414e-06	4.92413e-06	5.26795
242505	Rasef	RAS and EF hand domain containing	-3.79712	0.17551	-6.23297	1.58415e-06	4.92413e-06	5.22027
77040	Atg16l1	autophagy related 16-like 1 (S. cerevisiae)	0.368938	5.56422	6.22496	1.59241e-06	4.94885e-06	4.41447
55948	Sfn	stratifin	1.72627	5.47751	6.23059	1.59364e-06	4.95173e-06	4.54984
246229	Bivm	basic, immunoglobulin-like variable motif containing	-0.569574	5.06182	-6.22324	1.5993e-06	4.96839e-06	4.43491
67230	Zfp329	zinc finger protein 329	1.55754	3.12998	6.22765	1.60538e-06	4.98632e-06	4.80393
107734	Mrpl30	mitochondrial ribosomal protein L30	-1.12072	5.8348	-6.22681	1.60878e-06	4.99595e-06	4.36278
66689	Klhl28	kelch-like 28	1.47019	2.87437	6.22648	1.61009e-06	4.99906e-06	4.82912
16525	Kcnk1	potassium channel, subfamily K, member 1	1.47383	4.71319	6.22615	1.61143e-06	5.00227e-06	4.59584
14726	Pdpn	podoplanin	11.2407	-3.87763	6.22606	1.61181e-06	5.00252e-06	4.81158
20288	Msr1	macrophage scavenger receptor 1	13.6281	-3.46088	6.22569	1.61327e-06	5.00609e-06	4.85039
73833	Fam98c	family with sequence similarity 98, member C	1.27546	2.16742	6.21918	1.61565e-06	5.01253e-06	4.98694
17765	Mtf2	metal response element binding transcription factor 2	-0.506876	6.03022	-6.21899	1.61644e-06	5.01401e-06	4.34291
21687	Tek	TEK receptor tyrosine kinase	6.68275	-3.8847	6.22431	1.61885e-06	5.02056e-06	4.81247
226123	Morn4	MORN repeat containing 4	-1.43375	3.1794	-6.22397	1.62026e-06	5.02396e-06	4.72855
98396	Slc41a1	solute carrier family 41, member 1	0.846269	5.1847	6.2223	1.62702e-06	5.04399e-06	4.44344
17155	Man1a	mannosidase 1, alpha	0.959547	4.68997	6.22175	1.62929e-06	5.04978e-06	4.38834
14396	Gabra3	gamma-aminobutyric acid (GABA) A receptor, subunit alpha 3	6.89214	-4.62641	6.22169	1.62951e-06	5.04978e-06	4.75709
101831	Faap24	Fanconi anemia core complex associated protein 24	-0.944525	2.99021	-6.21512	1.63218e-06	5.0571e-06	4.7798
74596	Cds1	CDP-diacylglycerol synthase 1	5.07588	-0.460734	6.2208	1.63317e-06	5.0592e-06	5.23348
20684	Sp100	nuclear antigen Sp100	11.5989	-3.54621	6.22021	1.63557e-06	5.0657e-06	4.80008
208650	Cblb	Casitas B-lineage lymphoma b	-0.925725	5.48924	-6.21964	1.63789e-06	5.07192e-06	4.37424
434156	Eid2b	EP300 interacting inhibitor of differentiation 2B	1.53562	1.28393	6.21356	1.63859e-06	5.07311e-06	5.13863
12797	Cnn1	calponin 1	5.84051	-4.23129	6.21793	1.64493e-06	5.09178e-06	4.71624
12512	Cd63	CD63 antigen	0.986441	8.10088	6.21747	1.64684e-06	5.09673e-06	4.26808
73914	Irak3	interleukin-1 receptor-associated kinase 3	7.70627	-1.27731	6.21634	1.65148e-06	5.11015e-06	5.06603
13430	Dnm2	dynamin 2	0.942175	6.86298	6.21584	1.65358e-06	5.11565e-06	4.30411
16010	Igfbp4	insulin-like growth factor binding protein 4	-0.798371	8.97558	-6.21507	1.65675e-06	5.12451e-06	4.2555
11768	Ap1m2	adaptor protein complex AP-1, mu 2 subunit	8.09644	1.9237	6.21382	1.66193e-06	5.13954e-06	5.16903
245857	Ssh3	slingshot protein phosphatase 3	0.847929	5.69897	6.21365	1.66263e-06	5.14075e-06	4.34395
55949	Eef1b2	eukaryotic translation elongation factor 1 beta 2	-1.08957	9.51448	-6.21334	1.66393e-06	5.14378e-06	4.25142
109032	Sp110	Sp110 nuclear body protein	10.8737	-3.85698	6.21113	1.67318e-06	5.17142e-06	4.77952
107526	Gimap4	GTPase, IMAP family member 4	8.05557	-3.09337	6.21079	1.67459e-06	5.17481e-06	4.80393
14165	Fgf10	fibroblast growth factor 10	5.12481	-5.05687	6.20939	1.68048e-06	5.19201e-06	4.85047
69305	Dcps	decapping enzyme, scavenger	-0.565366	4.68767	-6.20291	1.68297e-06	5.19857e-06	4.39926
79565	Mettl27	methyltransferase like 27	1.34742	2.69515	6.20429	1.68323e-06	5.19857e-06	4.92611
67844	Rab32	RAB32, member RAS oncogene family	2.34638	3.32696	6.20834	1.6849e-06	5.20275e-06	4.65102
26419	Mapk8	mitogen-activated protein kinase 8	-0.617556	5.43359	-6.20226	1.68572e-06	5.20427e-06	4.36852
57814	Kcne4	potassium voltage-gated channel, Isk-related subfamily, gene 4	5.87183	-2.86962	6.20681	1.69135e-06	5.22069e-06	4.69416
216161	Sbno2	strawberry notch 2	1.19109	6.47215	6.20601	1.69475e-06	5.23019e-06	4.28324
330544	NA	NA	-0.809198	4.55667	-6.20433	1.69603e-06	5.23308e-06	4.42966
231991	Creb5	cAMP responsive element binding protein 5	3.5513	2.75237	6.20564	1.69632e-06	5.23308e-06	5.10953
17948	Naip2	NLR family, apoptosis inhibitory protein 2	3.44489	2.36509	6.20531	1.69775e-06	5.23557e-06	4.84587
53858	Rwdd2b	RWD domain containing 2B	-0.643279	3.1083	-6.19942	1.69777e-06	5.23557e-06	4.64533
21916	Tmod1	tropomodulin 1	5.57828	-2.77847	6.20496	1.69922e-06	5.23847e-06	4.74368
71398	Tasl	TLR adaptor interacting with endolysosomal SLC15A4	9.57784	-3.68091	6.20493	1.69935e-06	5.23847e-06	4.76079
209225	Zfp710	zinc finger protein 710	1.42543	4.78359	6.20421	1.70243e-06	5.24698e-06	4.44288
66362	Exosc3	exosome component 3	-0.800299	4.7066	-6.20226	1.70437e-06	5.25195e-06	4.4198
320736	Vstm4	V-set and transmembrane domain containing 4	6.6228	-5.20347	6.20288	1.70811e-06	5.26229e-06	4.71106
73910	Arhgap18	Rho GTPase activating protein 18	0.727038	5.91407	6.20195	1.70837e-06	5.26229e-06	4.30869
16431	Itm2a	integral membrane protein 2A	8.88652	-1.6841	6.20261	1.70924e-06	5.26399e-06	4.79309
21427	Vps72	vacuolar protein sorting 72	-0.577749	6.00492	-6.19634	1.71094e-06	5.26823e-06	4.30402
320226	Ccdc171	coiled-coil domain containing 171	2.07138	1.0943	6.20063	1.71184e-06	5.27001e-06	5.11849
20503	Slc16a7	solute carrier family 16 (monocarboxylic acid transporters), member 7	8.48222	-4.31978	6.20132	1.71479e-06	5.27813e-06	4.78775
54217	Rpl36	ribosomal protein L36	-1.27163	7.85652	-6.20102	1.71609e-06	5.28112e-06	4.22918
19942	Rpl27	ribosomal protein L27	-1.31654	8.14286	-6.2006	1.7179e-06	5.2851e-06	4.22485
210035	Nemp1	nuclear envelope integral membrane protein 1	-0.656237	4.36067	-6.1947	1.71803e-06	5.2851e-06	4.43835
18573	Pde1a	phosphodiesterase 1A, calmodulin-dependent	7.42565	-4.96714	6.20014	1.71987e-06	5.28979e-06	4.72476
100303647	AF357359	snoRNA AF357359	4.74172	-5.55917	6.19381	1.72186e-06	5.29489e-06	4.63595
140500	Acap3	ArfGAP with coiled-coil, ankyrin repeat and PH domains 3	-0.803803	4.82636	-6.19879	1.72571e-06	5.30573e-06	4.37298
75735	Pank1	pantothenate kinase 1	-2.06784	1.68609	-6.19842	1.72728e-06	5.30958e-06	4.83799
320256	Dlec1	deleted in lung and esophageal cancer 1	5.44206	-2.44781	6.19719	1.7326e-06	5.32493e-06	4.843
54354	Rassf5	Ras association (RalGDS/AF-6) domain family member 5	2.469	3.23989	6.19698	1.73353e-06	5.32678e-06	4.67773
18511	Pax9	paired box 9	-1.93296	0.234784	-6.18992	1.73876e-06	5.34184e-06	5.1537
68653	Samm50	SAMM50 sorting and assembly machinery component	-0.463498	7.27117	-6.18958	1.74023e-06	5.34536e-06	4.22436
21812	Tgfbr1	transforming growth factor, beta receptor I	0.99161	6.63828	6.1953	1.74086e-06	5.34602e-06	4.2411
208908	Ccdc62	coiled-coil domain containing 62	1.49149	1.3361	6.18939	1.7411e-06	5.34602e-06	5.09232
381404	Pabpc1l	poly(A) binding protein, cytoplasmic 1-like	1.86058	1.68013	6.19329	1.74207e-06	5.34799e-06	5.05503
52398	Septin11	septin 11	-0.540548	8.55456	-6.18907	1.74246e-06	5.34819e-06	4.20706
70784	Rasl12	RAS-like, family 12	6.19924	-2.65635	6.19435	1.74499e-06	5.35415e-06	4.88789
70417	Megf10	multiple EGF-like-domains 10	-1.23913	4.68583	-6.19434	1.74505e-06	5.35415e-06	4.40462
68052	Rps13	ribosomal protein S13	-1.08024	8.2371	-6.19199	1.75536e-06	5.38476e-06	4.20071
68512	Tomm5	translocase of outer mitochondrial membrane 5	-1.48208	5.43111	-6.19061	1.76143e-06	5.40239e-06	4.30798
56743	Lat2	linker for activation of T cells family, member 2	1.55489	4.02463	6.18764	1.77458e-06	5.44168e-06	4.41558
195046	Nlrp1a	NLR family, pyrin domain containing 1A	8.9645	-4.62713	6.18757	1.77491e-06	5.4417e-06	4.72404
67542	Cog6	component of oligomeric golgi complex 6	0.655556	4.17746	6.18128	1.77688e-06	5.44672e-06	4.49022
16594	Klc2	kinesin light chain 2	-0.810156	4.39722	-6.18345	1.78262e-06	5.46327e-06	4.39809
56424	Stub1	STIP1 homology and U-Box containing protein 1	-0.805953	4.49384	-6.1822	1.78602e-06	5.47266e-06	4.40628
666907	Ms4a4a	membrane-spanning 4-domains, subfamily A, member 4A	13.1936	-3.9699	6.18376	1.79193e-06	5.48975e-06	4.72552
66230	Mrps28	mitochondrial ribosomal protein S28	-1.49598	4.30576	-6.18365	1.79242e-06	5.49024e-06	4.45104
77305	Wdr82	WD repeat domain containing 82	-0.444313	6.70336	-6.17716	1.79538e-06	5.49827e-06	4.20755
17979	Ncoa3	nuclear receptor coactivator 3	0.923292	6.51972	6.18239	1.7981e-06	5.50557e-06	4.22608
106064	AW549877	expressed sequence AW549877	0.5384	6.34147	6.17561	1.8024e-06	5.51771e-06	4.22926
16170	Il16	interleukin 16	9.44715	-2.66704	6.1807	1.80574e-06	5.52688e-06	4.8828
74392	Specc1l	sperm antigen with calponin homology and coiled-coil domains 1-like	0.620702	5.91212	6.17357	1.81165e-06	5.54395e-06	4.24654
14718	Got1	glutamic-oxaloacetic transaminase 1, soluble	-0.738936	6.99601	-6.17762	1.81974e-06	5.56729e-06	4.18964
19650	Rbl1	RB transcriptional corepressor like 1	-0.576345	5.97697	-6.17175	1.81996e-06	5.56729e-06	4.23416
106757	Catsperd	cation channel sperm associated auxiliary subunit delta	3.35211	0.601169	6.17721	1.82157e-06	5.57119e-06	5.13015
11655	Alas1	aminolevulinic acid synthase 1	1.43148	5.12289	6.17601	1.82706e-06	5.58693e-06	4.29735
19038	Ppic	peptidylprolyl isomerase C	-1.34372	6.30082	-6.17517	1.83095e-06	5.59778e-06	4.20323
13436	Dnmt3b	DNA methyltransferase 3B	1.26587	3.29544	6.16853	1.85052e-06	5.65655e-06	4.74298
11845	Arf6	ADP-ribosylation factor 6	-0.608517	7.74421	-6.16595	1.85394e-06	5.66596e-06	4.14724
624086	A230045G11Rik	RIKEN cDNA A230045G11 gene	-0.754522	3.67343	-6.16406	1.85551e-06	5.66968e-06	4.48451
216991	Adap2	ArfGAP with dual PH domains 2	8.42723	-3.16138	6.1687	1.86089e-06	5.68507e-06	4.97963
16477	Junb	jun B proto-oncogene	1.0427	8.02477	6.16829	1.86281e-06	5.68988e-06	4.14282
386612	Thoc6	THO complex 6	-0.75438	4.93462	-6.16468	1.86324e-06	5.6901e-06	4.31673
654318	C530005A16Rik	RIKEN cDNA C530005A16 gene	2.78987	-0.901126	6.16233	1.86358e-06	5.6901e-06	5.10323
104015	Synj1	synaptojanin 1	1.20607	5.25566	6.16746	1.8667e-06	5.69857e-06	4.2794
80910	Gpr84	G protein-coupled receptor 84	7.90531	-3.19908	6.16662	1.87064e-06	5.70953e-06	4.70989
23833	Cd52	CD52 antigen	13.3919	-3.33642	6.16641	1.87159e-06	5.71137e-06	4.68929
74757	5830416I19Rik	RIKEN cDNA 5830416I19 gene	5.8714	-4.73923	6.16475	1.87943e-06	5.73421e-06	4.60868
215028	Prl3d2	prolactin family 3, subfamily d, member 1	3.87861	0.18497	6.16444	1.8809e-06	5.73763e-06	5.10434
12045	Bcl2a1b	B cell leukemia/lymphoma 2 related protein A1b	13.2759	-3.92892	6.16391	1.88338e-06	5.74415e-06	4.684
69109	Ccnq	cyclin Q	-0.906564	3.94533	-6.16082	1.88446e-06	5.74636e-06	4.46144
78885	Coro7	coronin 7	1.23864	4.51226	6.16288	1.88824e-06	5.75682e-06	4.34968
12552	Cdh11	cadherin 11	6.08993	-0.325608	6.16222	1.8914e-06	5.76538e-06	5.09318
408067	Zfp874b	zinc finger protein 874b	1.39917	1.16233	6.15482	1.8991e-06	5.78776e-06	4.97991
64099	Parvg	parvin, gamma	4.11218	2.28984	6.1603	1.90054e-06	5.79108e-06	4.9313
108099	Prkag2	protein kinase, AMP-activated, gamma 2 non-catalytic subunit	0.515617	5.24181	6.15432	1.90149e-06	5.79288e-06	4.26279
666680	Gm8234	spermine synthase pseudogene	-3.45627	-1.59988	-6.15978	1.903e-06	5.79642e-06	5.09202
17118	Marcks	myristoylated alanine rich protein kinase C substrate	1.25168	6.21708	6.1594	1.90482e-06	5.80088e-06	4.13857
68180	Hyi	hydroxypyruvate isomerase (putative)	1.51068	2.36599	6.1592	1.90575e-06	5.80263e-06	4.76969
321006	Dcaf1	DDB1 and CUL4 associated factor 1	-0.68045	6.03064	-6.15478	1.91019e-06	5.81507e-06	4.20093
626848	Zfp971	zinc finger protein 971	1.47352	4.04621	6.15811	1.91098e-06	5.8164e-06	4.48511
52538	Acaa2	acetyl-Coenzyme A acyltransferase 2 (mitochondrial 3-oxoacyl-Coenzyme A thiolase)	0.651168	5.33072	6.15223	1.91359e-06	5.82325e-06	4.20064
19013	Ppara	peroxisome proliferator activated receptor alpha	4.11588	0.565341	6.15731	1.91483e-06	5.82594e-06	5.08153
16663	Krt13	keratin 13	-4.38956	-1.30076	-6.15524	1.92479e-06	5.85517e-06	5.08147
75964	Trappc8	trafficking protein particle complex 8	0.654583	6.13954	6.15071	1.92737e-06	5.86192e-06	4.17339
15437	Hoxd8	homeobox D8	5.59592	-4.08708	6.15399	1.93087e-06	5.87148e-06	4.57635
72518	2610307P16Rik	RIKEN cDNA 2610307P16 gene	1.44001	2.3473	6.1527	1.93171e-06	5.87294e-06	4.78356
16416	Itgb3	integrin beta 3	1.03028	3.90182	6.15273	1.93698e-06	5.88788e-06	4.32727
71326	Treml1	triggering receptor expressed on myeloid cells-like 1	5.60926	-5.47862	6.15161	1.94241e-06	5.90327e-06	4.57289
16803	Lbp	lipopolysaccharide binding protein	10.9404	-1.81944	6.15113	1.94478e-06	5.90939e-06	4.82067
68201	Ccdc34	coiled-coil domain containing 34	-0.89275	5.76838	-6.1499	1.95078e-06	5.92652e-06	4.17219
52858	Cdipt	CDP-diacylglycerol--inositol 3-phosphatidyltransferase (phosphatidylinositol synthase)	-0.50339	6.97732	-6.14333	1.9548e-06	5.93763e-06	4.1129
24088	Tlr2	toll-like receptor 2	8.17863	1.90621	6.14872	1.95658e-06	5.94088e-06	5.06285
108670	Epsti1	epithelial stromal interaction 1 (breast)	10.1463	-2.7568	6.14871	1.95659e-06	5.94088e-06	4.78557
84092	Usp8	ubiquitin specific peptidase 8	0.59678	6.94201	6.14228	1.95994e-06	5.94938e-06	4.1316
54483	Mefv	Mediterranean fever	8.00892	-1.95487	6.14795	1.96032e-06	5.94938e-06	4.97859
67308	Mrpl46	mitochondrial ribosomal protein L46	-1.1105	4.2088	-6.14792	1.96048e-06	5.94938e-06	4.34389
100862031	NA	NA	-0.655251	3.43824	-6.14135	1.96456e-06	5.96064e-06	4.46241
59045	Stard3	START domain containing 3	0.527983	5.12626	6.14087	1.96692e-06	5.96662e-06	4.22376
14676	Gna15	guanine nucleotide binding protein, alpha 15	9.32153	-0.625977	6.14655	1.96726e-06	5.96662e-06	4.67739
20555	Slfn1	schlafen 1	11.635	-3.7708	6.14596	1.97016e-06	5.97432e-06	4.64487
21899	Tlr6	toll-like receptor 6	5.85612	-1.30635	6.14386	1.98057e-06	6.00478e-06	5.04896
20454	St3gal5	ST3 beta-galactoside alpha-2,3-sialyltransferase 5	-1.13948	2.61547	-6.14343	1.98272e-06	6.01017e-06	4.40059
319164	H2ac6	H2A clustered histone 6	-1.84411	0.258245	-6.14076	1.98931e-06	6.02904e-06	4.91753
56190	Rbm38	RNA binding motif protein 38	-0.851907	5.31555	-6.14178	1.99095e-06	6.0329e-06	4.21495
67038	Ly6m	lymphocyte antigen 6 complex, locus M	7.4895	-0.583841	6.13861	2.00685e-06	6.07906e-06	4.86802
71240	Osbpl7	oxysterol binding protein-like 7	1.05547	4.04469	6.1386	2.00693e-06	6.07906e-06	4.43193
70450	Unc13d	unc-13 homolog D	1.71639	5.09083	6.13754	2.01226e-06	6.09408e-06	4.23073
14388	Gab1	growth factor receptor bound protein 2-associated protein 1	1.40153	3.85374	6.13621	2.019e-06	6.11308e-06	4.40901
75758	9130401M01Rik	RIKEN cDNA 9130401M01 gene	-0.737239	5.47933	-6.13512	2.01928e-06	6.11308e-06	4.16953
403174	Msantd1	Myb/SANT-like DNA-binding domain containing 1	3.21199	-0.0898336	6.1354	2.0231e-06	6.12353e-06	5.03057
99326	Garnl3	GTPase activating RANGAP domain-like 3	1.09949	3.79082	6.13397	2.02658e-06	6.13256e-06	4.5082
14347	Fut7	fucosyltransferase 7	4.91302	-2.88135	6.13467	2.02684e-06	6.13256e-06	4.91582
100502705	NA	NA	1.97067	0.290238	6.12876	2.02779e-06	6.1343e-06	5.02553
668158	Ccdc85c	coiled-coil domain containing 85C	-1.9212	1.72741	-6.13364	2.03208e-06	6.14614e-06	4.87592
12834	Col6a2	collagen, type VI, alpha 2	1.44796	2.72211	6.13311	2.03479e-06	6.15322e-06	4.13449
66354	Snw1	SNW domain containing 1	-0.529747	6.51604	-6.12688	2.0374e-06	6.15997e-06	4.08306
76261	0610040J01Rik	RIKEN cDNA 0610040J01 gene	8.61426	-3.31084	6.1324	2.03841e-06	6.16187e-06	4.60152
52123	Agpat5	1-acylglycerol-3-phosphate O-acyltransferase 5 (lysophosphatidic acid acyltransferase, epsilon)	-0.766369	6.19132	-6.1319	2.04095e-06	6.1679e-06	4.09276
75115	4930509E16Rik	RIKEN cDNA 4930509E16 gene	-4.52418	-3.69782	-6.1318	2.0415e-06	6.1679e-06	4.84152
58205	Pdcd1lg2	programmed cell death 1 ligand 2	10.1283	-2.73851	6.13179	2.04153e-06	6.1679e-06	4.64899
59308	Emcn	endomucin	9.36008	-4.57749	6.13149	2.04308e-06	6.17143e-06	4.60585
269999	Orai3	ORAI calcium release-activated calcium modulator 3	1.01072	3.55278	6.12968	2.05163e-06	6.19612e-06	4.41626
14411	Slc6a12	solute carrier family 6 (neurotransmitter transporter, betaine/GABA), member 12	4.84534	-4.27164	6.12394	2.05329e-06	6.19998e-06	4.49793
66066	Gng11	guanine nucleotide binding protein (G protein), gamma 11	5.82431	-2.77387	6.12942	2.0537e-06	6.20007e-06	4.97376
72183	Snx6	sorting nexin 6	0.987773	6.37044	6.12935	2.05407e-06	6.20007e-06	4.08004
69781	1600010M07Rik	RIKEN cDNA 1600010M07 gene	5.84	-3.35887	6.12901	2.05584e-06	6.20426e-06	4.74122
107971	Frs3	fibroblast growth factor receptor substrate 3	1.60967	1.19908	6.12321	2.0563e-06	6.20453e-06	4.92466
57247	Zfp276	zinc finger protein (C2H2 type) 276	0.704975	4.61305	6.12263	2.05935e-06	6.21256e-06	4.26561
12121	Bicd1	BICD cargo adaptor 1	-1.23734	3.10897	-6.12697	2.06641e-06	6.23273e-06	4.48318
212880	Ddx46	DEAD box helicase 46	-0.672818	7.44918	-6.12614	2.06687e-06	6.23294e-06	4.04892
17150	Mfap2	microfibrillar-associated protein 2	7.25538	-2.90258	6.12666	2.068e-06	6.23521e-06	4.67063
433904	Ociad2	OCIA domain containing 2	1.23971	5.40615	6.12647	2.06898e-06	6.23702e-06	4.18883
69657	2310047D07Rik	RIKEN cDNA 2310047D07 gene	5.19523	-3.99121	6.12422	2.07034e-06	6.23967e-06	4.52313
54650	Sfmbt1	Scm-like with four mbt domains 1	1.16038	3.76598	6.12616	2.07062e-06	6.23967e-06	4.41991
22272	Uqcrq	ubiquinol-cytochrome c reductase, complex III subunit VII	-1.26929	6.43259	-6.12549	2.0741e-06	6.249e-06	4.10172
16646	Kpna1	karyopherin (importin) alpha 1	-0.617444	6.39013	-6.12014	2.07763e-06	6.25849e-06	4.06791
72440	Rhno1	RAD9-HUS1-RAD1 interacting nuclear orphan 1	-0.624552	5.10579	-6.11865	2.08009e-06	6.26288e-06	4.17218
224840	Treml4	triggering receptor expressed on myeloid cells-like 4	7.84968	-3.098	6.12432	2.0802e-06	6.26288e-06	4.58202
100503704	Gm16861	predicted gene, 16861	1.35404	-0.292941	6.11862	2.08023e-06	6.26288e-06	4.97281
320435	Rinl	Ras and Rab interactor-like	8.7311	-1.84065	6.12308	2.08671e-06	6.28121e-06	4.78712
68112	Entr1	endosome associated trafficking regulator 1	0.566621	6.53959	6.11377	2.10581e-06	6.33756e-06	4.05773
18504	Pax2	paired box 2	-4.28733	-0.103803	-6.11936	2.10632e-06	6.33791e-06	4.86741
102462	Imp3	IMP3, U3 small nucleolar ribonucleoprotein	-1.09447	5.13195	-6.11813	2.11281e-06	6.35627e-06	4.1649
219094	Khnyn	KH and NYN domain containing	1.31057	4.80062	6.11686	2.11956e-06	6.37489e-06	4.19877
30960	Vapa	vesicle-associated membrane protein, associated protein A	-0.490329	7.50071	-6.11114	2.11977e-06	6.37489e-06	4.01743
24102	Trex2	three prime repair exonuclease 2	6.71896	-0.985641	6.1164	2.12201e-06	6.38046e-06	4.54667
22341	Vegfc	vascular endothelial growth factor C	-1.22307	4.09071	-6.11536	2.12756e-06	6.39597e-06	4.34257
218203	Mylip	myosin regulatory light chain interacting protein	6.11232	-1.34637	6.11505	2.12924e-06	6.39982e-06	4.96771
18386	Oprd1	opioid receptor, delta 1	-3.50579	-2.78547	-6.11482	2.13046e-06	6.40231e-06	4.98572
100286843	Gm16325	predicted gene 16325	5.00637	-5.06932	6.10968	2.13811e-06	6.42354e-06	4.47039
73744	Man2c1	mannosidase, alpha, class 2C, member 1	0.908025	4.76339	6.11336	2.1383e-06	6.42354e-06	4.21489
12994	Csn3	casein kappa	4.63863	2.81724	6.11325	2.13889e-06	6.42412e-06	4.92258
100271882	Gm14139	predicted gene 14139	-4.40473	-1.80282	-6.1131	2.13972e-06	6.42544e-06	4.84462
103236	Csnk1g2	casein kinase 1, gamma 2	-0.5131	6.71235	-6.1073	2.14039e-06	6.42626e-06	4.0287
18643	Pfn1	profilin 1	-0.80018	9.72563	-6.11237	2.14361e-06	6.43476e-06	3.9955
232984	B3gnt8	UDP-GlcNAc:betaGal beta-1,3-N-acetylglucosaminyltransferase 8	6.66898	-2.37347	6.1123	2.14403e-06	6.43484e-06	4.80116
100503002	Gm38424	predicted gene, 38424	1.32794	1.26011	6.10551	2.1501e-06	6.45187e-06	4.87672
53868	Rab25	RAB25, member RAS oncogene family	6.24067	2.91586	6.11052	2.15363e-06	6.46129e-06	4.9696
66540	Fam107b	family with sequence similarity 107, member B	0.535576	7.80225	6.10412	2.15761e-06	6.47205e-06	4.00156
210029	Metrnl	meteorin, glial cell differentiation regulator-like	1.43431	4.41183	6.1085	2.16461e-06	6.49185e-06	4.20357
74090	Paqr5	progestin and adipoQ receptor family member V	1.5876	3.25682	6.10823	2.16605e-06	6.49498e-06	4.38664
94179	Krt23	keratin 23	6.32662	-4.74489	6.10671	2.17437e-06	6.51874e-06	4.50206
15481	Hspa8	heat shock protein 8	-0.625054	10.8094	-6.1037	2.17553e-06	6.521e-06	3.98593
170472	Recql5	RecQ protein-like 5	0.745786	4.44313	6.09989	2.18072e-06	6.53537e-06	4.22487
93717	Pcdhga9	protocadherin gamma subfamily A, 9	3.19833	-1.77824	6.09929	2.18406e-06	6.54419e-06	4.88264
240328	F830016B08Rik	RIKEN cDNA F830016B08 gene	8.91238	-4.8859	6.10466	2.18559e-06	6.54757e-06	4.54568
77134	Hnrnpa0	heterogeneous nuclear ribonucleoprotein A0	-0.903902	7.43127	-6.1034	2.19251e-06	6.5671e-06	3.98666
56635	Prl2a1	prolactin family 2, subfamily a, member 1	7.3542	-2.76472	6.10224	2.19891e-06	6.58508e-06	4.52837
230936	Phf13	PHD finger protein 13	0.703666	5.73733	6.09769	2.20054e-06	6.58874e-06	4.12604
69675	Pxdn	peroxidasin	-0.96357	7.2807	-6.10146	2.20323e-06	6.5956e-06	3.98915
81006	Gpr63	G protein-coupled receptor 63	-4.03209	-2.48688	-6.10032	2.2096e-06	6.61346e-06	4.93715
11303	Abca1	ATP-binding cassette, sub-family A (ABC1), member 1	13.5775	-1.23494	6.0976	2.22472e-06	6.6575e-06	4.57991
83433	Trem2	triggering receptor expressed on myeloid cells 2	12.3478	-3.59577	6.09709	2.22758e-06	6.66483e-06	4.5431
320633	Zbtb26	zinc finger and BTB domain containing 26	0.978369	4.46695	6.09621	2.23253e-06	6.67842e-06	4.24185
100216533	Snord55	small nucleolar RNA, C/D box 55	-4.43505	-1.40039	-6.0961	2.23313e-06	6.679e-06	4.86765
15234	Hgf	hepatocyte growth factor	3.6107	-1.70666	6.09519	2.23828e-06	6.69318e-06	4.93047
14544	Gda	guanine deaminase	12.4445	-1.04626	6.09505	2.23907e-06	6.69433e-06	4.79696
59012	Moxd1	monooxygenase, DBH-like 1	6.91383	-1.07331	6.09408	2.24451e-06	6.70936e-06	4.49245
107321	Lpxn	leupaxin	5.25428	0.370108	6.09172	2.25792e-06	6.74821e-06	4.90947
66176	Nat9	N-acetyltransferase 9 (GCN5-related, putative)	1.15048	3.13322	6.08871	2.25923e-06	6.75089e-06	4.48532
56320	Dbn1	drebrin 1	0.924715	6.71855	6.09038	2.26553e-06	6.76849e-06	3.99643
246727	Oas3	2'-5' oligoadenylate synthetase 3	10.7199	-1.53295	6.09029	2.26601e-06	6.76869e-06	4.52585
22327	Vbp1	von Hippel-Lindau binding protein 1	-0.993508	6.3565	-6.08973	2.26921e-06	6.777e-06	3.98115
100504061	8030451A03Rik	RIKEN cDNA 8030451A03 gene	3.65411	1.68937	6.0882	2.27798e-06	6.80197e-06	4.91162
11541	Adora2b	adenosine A2b receptor	5.39984	-0.942538	6.08756	2.28168e-06	6.81178e-06	4.88632
235380	Dmxl2	Dmx-like 2	2.52296	3.62432	6.08714	2.28405e-06	6.81759e-06	4.39692
67057	Yaf2	YY1 associated factor 2	-0.697082	5.85311	-6.08354	2.29527e-06	6.84985e-06	4.01411
71887	Ppm1j	protein phosphatase 1J	1.54063	3.02609	6.08407	2.3018e-06	6.86796e-06	4.35882
18648	Pgam1	phosphoglycerate mutase 1	-0.616372	7.45525	-6.0806	2.30218e-06	6.86796e-06	3.93277
212307	Mapre2	microtubule-associated protein, RP/EB family, member 2	0.869147	5.33314	6.08304	2.30775e-06	6.88334e-06	4.04352
74649	Cpa5	carboxypeptidase A5	4.76203	-3.70147	6.07602	2.31604e-06	6.9068e-06	4.39479
269799	Clec4a1	C-type lectin domain family 4, member a1	9.24457	-2.41456	6.07989	2.32611e-06	6.93557e-06	4.79958
545725	Mterf1a	mitochondrial transcription termination factor 1a	1.36711	2.19222	6.07849	2.33435e-06	6.95886e-06	4.51919
53417	Hif3a	hypoxia inducible factor 3, alpha subunit	6.08344	-4.72074	6.07706	2.34274e-06	6.98261e-06	4.43397
26611	Rcn2	reticulocalbin 2	-0.730473	6.24913	-6.07672	2.34478e-06	6.98741e-06	3.94102
228960	Stx16	syntaxin 16	0.581303	6.82381	6.07034	2.34946e-06	7.00008e-06	3.94186
100503484	Gm19719	predicted gene, 19719	6.26487	-5.26907	6.07567	2.35098e-06	7.00335e-06	4.43777
13052	Cxadr	coxsackie virus and adenovirus receptor	-0.944969	7.37511	-6.07502	2.3548e-06	7.01279e-06	3.90907
109129	Mmadhc	methylmalonic aciduria (cobalamin deficiency) cblD type, with homocystinuria	-0.683478	6.54195	-6.07426	2.35501e-06	7.01279e-06	3.94358
67050	Nkap	NFKB activating protein	-0.519656	4.62188	-6.06919	2.35624e-06	7.01519e-06	4.09921
16478	Jund	jun D proto-oncogene	1.4789	7.18423	6.07398	2.36098e-06	7.028e-06	3.93656
85030	Tnfrsf25	tumor necrosis factor receptor superfamily, member 25	3.27663	-0.938443	6.07319	2.36568e-06	7.04072e-06	4.88398
223754	Tbc1d22a	TBC1 domain family, member 22a	0.772626	5.19621	6.0717	2.37021e-06	7.05293e-06	4.04892
93726	Rnase2a	ribonuclease, RNase A family, 2A (liver, eosinophil-derived neurotoxin)	5.94817	-5.4644	6.07214	2.37193e-06	7.05676e-06	4.42019
17970	Ncf2	neutrophil cytosolic factor 2	10.0005	0.617687	6.07178	2.37409e-06	7.0619e-06	4.84475
15551	Htr1b	5-hydroxytryptamine (serotonin) receptor 1B	-3.55549	-3.38185	-6.07032	2.37501e-06	7.06336e-06	4.8279
100041797	NA	NA	-0.924389	4.15799	-6.0697	2.37762e-06	7.06985e-06	4.23328
17095	Lyl1	lymphoblastomic leukemia 1	5.65026	-0.718975	6.06967	2.38675e-06	7.09568e-06	4.8749
544864	Gm5785	predicted gene 5785	1.75039	0.0101523	6.06323	2.39197e-06	7.10991e-06	4.84276
68230	1700102H20Rik	RIKEN cDNA 1700102H20 gene	-3.60055	-2.84352	-6.06338	2.40274e-06	7.14065e-06	4.77467
18356	Olfr56	olfactory receptor 56	4.84187	-5.44368	6.06116	2.40825e-06	7.15573e-06	4.36584
77446	Heg1	heart development protein with EGF-like domains 1	2.02469	3.59079	6.06602	2.40877e-06	7.15598e-06	4.29873
53378	Sdcbp	syndecan binding protein	1.09572	8.22055	6.06541	2.41248e-06	7.16568e-06	3.87955
245666	Iqsec2	IQ motif and Sec7 domain 2	1.64158	3.32917	6.0643	2.41925e-06	7.18448e-06	4.42199
320528	Vps13c	vacuolar protein sorting 13C	1.95254	4.2491	6.06357	2.4237e-06	7.19639e-06	4.16549
76850	Ago4	argonaute RISC catalytic subunit 4	6.34461	-1.08183	6.06141	2.43693e-06	7.23438e-06	4.79615
21843	Tial1	Tia1 cytotoxic granule-associated RNA binding protein-like 1	-0.48457	6.49035	-6.05399	2.4484e-06	7.2671e-06	3.89173
19727	Rfxank	regulatory factor X-associated ankyrin-containing protein	0.669692	3.58651	6.05195	2.46108e-06	7.3027e-06	4.2535
98376	Gorab	golgin, RAB6-interacting	-0.81257	4.60568	-6.05746	2.46128e-06	7.3027e-06	4.02793
211986	Tmem18	transmembrane protein 18	0.682284	4.0541	6.05183	2.46182e-06	7.30297e-06	4.16718
69527	Mrps9	mitochondrial ribosomal protein S9	-0.778488	5.30938	-6.0571	2.46353e-06	7.30671e-06	3.99321
71395	Cdcp3	CUB domain containing protein 3	-3.75647	-1.91479	-6.05279	2.46431e-06	7.30771e-06	4.69786
433016	Cstdc4	cystatin domain containing 4	9.77686	-4.38665	6.05668	2.46613e-06	7.31179e-06	4.45133
22370	Vtn	vitronectin	5.52648	-5.4453	6.05614	2.46949e-06	7.3195e-06	4.37226
232227	Iqsec1	IQ motif and Sec7 domain 1	1.30895	5.88881	6.05609	2.46983e-06	7.3195e-06	3.95391
58805	Mlxipl	MLX interacting protein-like	9.26827	-3.97752	6.05605	2.47007e-06	7.3195e-06	4.44687
15160	Serpind1	serine (or cysteine) peptidase inhibitor, clade D, member 1	6.69846	-3.76419	6.05577	2.4718e-06	7.3233e-06	4.45962
216227	Slc17a8	solute carrier family 17 (sodium-dependent inorganic phosphate cotransporter), member 8	-3.18941	-1.94473	-6.05362	2.47315e-06	7.32597e-06	4.82674
20226	Sars	seryl-aminoacyl-tRNA synthetase	-0.539301	8.15881	-6.04848	2.48271e-06	7.35294e-06	3.85734
216864	Mgl2	macrophage galactose N-acetyl-galactosamine specific lectin 2	13.9956	-2.63646	6.05259	2.49166e-06	7.37813e-06	4.45014
18769	Pkig	protein kinase inhibitor, gamma	0.657845	4.95843	6.04682	2.49317e-06	7.38125e-06	4.02504
56229	Thsd1	thrombospondin, type I, domain 1	3.77559	0.0395924	6.05173	2.49706e-06	7.39144e-06	4.83052
210530	P3h2	prolyl 3-hydroxylase 2	-2.2784	-0.335552	-6.04994	2.50839e-06	7.42351e-06	4.6876
67804	Snx2	sorting nexin 2	1.24014	6.95042	6.04987	2.5088e-06	7.42351e-06	3.86199
12228	Btg3	BTG anti-proliferation factor 3	-1.57679	3.22314	-6.0497	2.50991e-06	7.42545e-06	4.34235
17126	Smad2	SMAD family member 2	-0.365445	6.60844	-6.04374	2.51262e-06	7.43212e-06	3.86734
70083	Metrn	meteorin, glial cell differentiation regulator	-0.96208	3.87998	-6.0487	2.51621e-06	7.44139e-06	4.07146
381259	Tmem237	transmembrane protein 237	-0.819611	5.0563	-6.048	2.52065e-06	7.45318e-06	3.98339
225339	Ammecr1l	AMME chromosomal region gene 1-like	0.587359	6.21314	6.03999	2.53656e-06	7.49888e-06	3.90856
100040736	Foxd2os	forkhead box D2, opposite strand	-0.946755	2.19807	-6.03843	2.54654e-06	7.52701e-06	4.40598
233571	P2ry6	pyrimidinergic receptor P2Y, G-protein coupled, 6	12.5243	-2.94452	6.04381	2.54743e-06	7.5274e-06	4.43095
16889	Lipa	lysosomal acid lipase A	2.17891	2.65223	6.04379	2.54759e-06	7.5274e-06	4.05621
77733	Rnf170	ring finger protein 170	0.659245	3.70541	6.03816	2.54831e-06	7.52818e-06	4.18721
13447	Doc2b	double C2, beta	5.14199	-4.09605	6.04112	2.54998e-06	7.53176e-06	4.33164
192287	Slc25a36	solute carrier family 25, member 36	0.777014	4.38648	6.03969	2.55615e-06	7.54861e-06	4.03719
19339	Rab3a	RAB3A, member RAS oncogene family	1.16621	1.88151	6.03615	2.56127e-06	7.56239e-06	4.61415
70231	Gorasp2	golgi reassembly stacking protein 2	-0.441363	7.57863	-6.03586	2.56314e-06	7.56652e-06	3.829
12737	Cldn1	claudin 1	6.22005	-0.80464	6.03968	2.57406e-06	7.59739e-06	4.62127
72106	Jmjd8	jumonji domain containing 8	0.874538	2.9811	6.03379	2.57658e-06	7.60312e-06	4.32306
74476	4933439C10Rik	RIKEN cDNA 4933439C10 gene	1.21963	2.18309	6.03508	2.57693e-06	7.60312e-06	4.44685
227094	Nemp2	nuclear envelope integral membrane protein 2	0.777239	3.10362	6.03318	2.58058e-06	7.61252e-06	4.30365
50778	Rgs1	regulator of G-protein signaling 1	12.5862	-3.53103	6.03788	2.58579e-06	7.62653e-06	4.45281
65967	Eefsec	eukaryotic elongation factor, selenocysteine-tRNA-specific	-0.672765	4.15736	-6.03153	2.59135e-06	7.64153e-06	4.11284
93687	Csnk1a1	casein kinase 1, alpha 1	0.466953	7.90223	6.02907	2.60749e-06	7.68777e-06	3.80293
227619	Man1b1	mannosidase, alpha, class 1B, member 1	0.638971	7.00247	6.03119	2.61188e-06	7.69931e-06	3.82448
547150	6820431F20Rik	cadherin 11 pseudogene	-0.895509	3.04814	-6.02795	2.61486e-06	7.7067e-06	4.31158
231931	Gimap6	GTPase, IMAP family member 6	8.55167	-4.40471	6.03322	2.61638e-06	7.70981e-06	4.39254
14678	Gnai2	guanine nucleotide binding protein (G protein), alpha inhibiting 2	0.742891	8.29013	6.0324	2.62176e-06	7.72425e-06	3.79593
218756	Slc4a7	solute carrier family 4, sodium bicarbonate cotransporter, member 7	-0.860079	5.88481	-6.032	2.62441e-06	7.73068e-06	3.84646
72054	Cyp4f18	cytochrome P450, family 4, subfamily f, polypeptide 18	11.6877	-3.52313	6.03178	2.62586e-06	7.73356e-06	4.40465
63955	Cables1	CDK5 and Abl enzyme substrate 1	6.10842	-1.52829	6.03155	2.62739e-06	7.73668e-06	4.73024
238377	Gpr68	G protein-coupled receptor 68	3.7457	1.16516	6.0314	2.62836e-06	7.73815e-06	4.77504
545481	Arhgap40	Rho GTPase activating protein 40	5.73769	1.60919	6.03003	2.63751e-06	7.7637e-06	4.77771
67229	Prpf18	pre-mRNA processing factor 18	0.383971	5.95216	6.02355	2.64411e-06	7.7817e-06	3.87587
225895	Taf6l	TATA-box binding protein associated factor 6 like	-0.751678	3.49937	-6.02284	2.64887e-06	7.79432e-06	4.13218
56644	Clec7a	C-type lectin domain family 7, member a	13.4023	-0.0262167	6.02803	2.65081e-06	7.79863e-06	4.50623
17448	Mdh2	malate dehydrogenase 2, NAD (mitochondrial)	-0.564018	8.79334	-6.02225	2.65282e-06	7.80315e-06	3.77868
74048	Vsir	V-set immunoregulatory receptor	14.1397	-2.29137	6.0267	2.65976e-06	7.82216e-06	4.39547
14025	Bcl11a	B cell CLL/lymphoma 11A (zinc finger protein)	5.79011	-4.70886	6.02611	2.66368e-06	7.83228e-06	4.31894
243923	Rgs9bp	regulator of G-protein signalling 9 binding protein	3.55428	-2.85836	6.02025	2.66797e-06	7.84347e-06	4.65762
631323	Gm12250	predicted gene 12250	7.3017	-1.58613	6.02452	2.67438e-06	7.8609e-06	4.71766
72425	Katnbl1	katanin p80 subunit B like 1	-0.649697	6.46454	-6.02052	2.67826e-06	7.87089e-06	3.8405
18220	Nucb1	nucleobindin 1	0.484856	7.40811	6.0182	2.68014e-06	7.87502e-06	3.784
13661	Ehf	ets homologous factor	6.86672	2.49574	6.02348	2.6814e-06	7.8773e-06	4.73881
12409	Cbr2	carbonyl reductase 2	11.5255	-2.75535	6.02331	2.6826e-06	7.87942e-06	4.46774
27405	Abcg3	ATP binding cassette subfamily G member 3	11.6598	-3.81805	6.02319	2.68341e-06	7.88039e-06	4.38644
66336	Cenpp	centromere protein P	-1.3403	2.61798	-6.02273	2.68651e-06	7.88808e-06	4.31142
54403	Slc4a4	solute carrier family 4 (anion exchanger), member 4	1.18489	5.98389	6.02254	2.68779e-06	7.89043e-06	3.84365
73824	Snhg6	small nucleolar RNA host gene 6	-1.46536	5.16686	-6.02158	2.69433e-06	7.9082e-06	3.92744
17083	Tmed1	transmembrane p24 trafficking protein 1	-0.90772	4.68373	-6.02069	2.70033e-06	7.9244e-06	3.95794
11647	Alpl	alkaline phosphatase, liver/bone/kidney	5.60452	-4.64105	6.02044	2.7021e-06	7.92816e-06	4.29911
21376	Tbrg1	transforming growth factor beta regulated gene 1	-0.639655	6.83704	-6.01741	2.7043e-06	7.93319e-06	3.80293
18609	Pdx1	pancreatic and duodenal homeobox 1	-1.00375	3.3762	-6.02003	2.70487e-06	7.93344e-06	4.13386
140493	Kcnn3	potassium intermediate/small conductance calcium-activated channel, subfamily N, member 3	1.79747	1.60107	6.01938	2.7093e-06	7.94503e-06	4.55205
22017	Tpmt	thiopurine methyltransferase	1.0685	2.73881	6.01329	2.71359e-06	7.95618e-06	4.35594
328399	A930018M24Rik	RIKEN cDNA A930018M24 gene	6.33594	-4.84978	6.01842	2.71584e-06	7.96136e-06	4.3201
20042	Rps12	ribosomal protein S12	-1.48317	9.11417	-6.01751	2.72213e-06	7.97835e-06	3.75397
320626	9230105E05Rik	RIKEN cDNA 9230105E05 gene	-3.7739	-3.3172	-6.01194	2.72288e-06	7.97913e-06	4.55503
22169	Cmpk2	cytidine monophosphate (UMP-CMP) kinase 2, mitochondrial	7.47025	-3.54471	6.01718	2.7244e-06	7.98215e-06	4.55768
432995	Smim22	small integral membrane protein 22	2.83052	-0.0738183	6.01636	2.73003e-06	7.99715e-06	4.57373
19091	Prkg1	protein kinase, cGMP-dependent, type I	5.49636	-4.27002	6.01628	2.73057e-06	7.99715e-06	4.2882
433323	Sgpp2	sphingosine-1-phosphate phosphatase 2	5.9004	1.00483	6.01622	2.73099e-06	7.99715e-06	4.73747
15415	Hoxb7	homeobox B7	4.90623	-3.07489	6.01615	2.73149e-06	7.99719e-06	4.47504
24136	Zeb2	zinc finger E-box binding homeobox 2	1.9806	4.0211	6.01581	2.73384e-06	8.00265e-06	3.87132
258412	Olfr877	olfactory receptor 877	-3.69825	-2.78172	-6.01374	2.73924e-06	8.01702e-06	4.6701
12322	Camk2a	calcium/calmodulin-dependent protein kinase II alpha	7.6763	-3.67809	6.01468	2.74164e-06	8.02261e-06	4.34975
80719	Igsf6	immunoglobulin superfamily, member 6	6.90016	-0.868984	6.01367	2.7486e-06	8.04154e-06	4.73889
434223	Gvin3	GTPase, very large interferon inducible, family member 3	11.7283	-4.02318	6.01258	2.75622e-06	8.0624e-06	4.3641
382118	Zkscan7	zinc finger with KRAB and SCAN domains 7	2.00081	0.924265	6.00722	2.76406e-06	8.08389e-06	4.68338
19695	Reg3g	regenerating islet-derived 3 gamma	7.94452	-5.0678	6.00668	2.79754e-06	8.18034e-06	4.32949
66552	Sppl2a	signal peptide peptidase like 2A	0.747278	6.90662	6.00562	2.80501e-06	8.20073e-06	3.74535
17120	Mad1l1	MAD1 mitotic arrest deficient 1-like 1	-0.542713	5.98582	-5.99978	2.80792e-06	8.20777e-06	3.80881
238266	Syt16	synaptotagmin XVI	1.88883	-0.475093	5.99916	2.81236e-06	8.21928e-06	4.66567
110385	Pde4c	phosphodiesterase 4C, cAMP specific	6.76328	-2.72717	6.00451	2.81288e-06	8.21933e-06	4.48307
240444	Kcng2	potassium voltage-gated channel, subfamily G, member 2	4.93544	-5.46025	5.99856	2.83e-06	8.26788e-06	4.23869
69188	Kmt2e	lysine (K)-specific methyltransferase 2E	1.21618	6.28266	6.00199	2.83082e-06	8.26881e-06	3.799
320938	Tnpo3	transportin 3	-0.458752	7.21749	-5.99577	2.83655e-06	8.28407e-06	3.73064
328967	Arhgef37	Rho guanine nucleotide exchange factor (GEF) 37	5.36434	-1.96178	6.00086	2.83895e-06	8.2896e-06	4.49843
12273	C5ar1	complement component 5a receptor 1	13.9421	-3.2011	5.99981	2.84652e-06	8.30987e-06	4.33854
208439	Klhl29	kelch-like 29	4.58933	-4.72662	5.99442	2.84691e-06	8.30987e-06	4.28293
100861633	NA	NA	-1.9129	3.73688	-5.99941	2.84934e-06	8.31547e-06	4.09541
11747	Anxa5	annexin A5	-0.484154	9.41254	-5.99372	2.85129e-06	8.31968e-06	3.70349
320487	Heatr5a	HEAT repeat containing 5A	-0.758891	6.47207	-5.99864	2.8549e-06	8.32873e-06	3.7388
668303	Kif26a	kinesin family member 26A	8.09422	0.0304708	5.99838	2.85676e-06	8.33221e-06	4.35508
69804	Tmem147	transmembrane protein 147	-0.764087	5.35972	-5.99833	2.85711e-06	8.33221e-06	3.80565
26968	Islr	immunoglobulin superfamily containing leucine-rich repeat	6.00926	-4.25587	5.99826	2.85766e-06	8.33234e-06	4.64274
26417	Mapk3	mitogen-activated protein kinase 3	0.454462	6.9073	5.99178	2.86536e-06	8.3533e-06	3.72325
22337	Vdr	vitamin D (1,25-dihydroxyvitamin D3) receptor	5.238	1.35876	5.99692	2.86736e-06	8.35764e-06	4.62084
433111	F630040K05Rik	RIKEN cDNA F630040K05 gene	2.81666	1.66219	5.99675	2.86854e-06	8.35959e-06	4.69115
69398	Cdhr4	cadherin-related family member 4	5.03821	-5.11978	5.99389	2.86994e-06	8.36219e-06	4.23044
329324	Syt14	synaptotagmin XIV	-1.86102	0.488098	-5.99642	2.87096e-06	8.36366e-06	4.54242
15446	Hpgd	hydroxyprostaglandin dehydrogenase 15 (NAD)	7.08918	-3.7721	5.99385	2.88968e-06	8.41671e-06	4.3843
18193	Nsd1	nuclear receptor-binding SET-domain protein 1	1.10995	6.00888	5.99262	2.89863e-06	8.44127e-06	3.77614
15507	Hspb1	heat shock protein 1	1.65867	6.54043	5.99176	2.90491e-06	8.45806e-06	3.76559
15199	Hebp1	heme binding protein 1	8.01023	-1.48084	5.9914	2.90758e-06	8.46433e-06	4.56004
192120	Bspry	B-box and SPRY domain containing	7.67882	2.41271	5.99091	2.91119e-06	8.47333e-06	4.65815
59083	Fetub	fetuin beta	2.56188	1.78922	5.99083	2.91178e-06	8.47355e-06	4.52873
20716	Serpina3n	serine (or cysteine) peptidase inhibitor, clade A, member 3N	7.66146	-4.14025	5.99019	2.91649e-06	8.48575e-06	4.5597
15528	Hspe1	heat shock protein 1 (chaperonin 10)	-1.42336	7.79069	-5.9899	2.91859e-06	8.49035e-06	3.69049
14254	Flt1	FMS-like tyrosine kinase 1	0.664753	4.51621	5.98286	2.9314e-06	8.52611e-06	3.82125
320683	Zfp629	zinc finger protein 629	0.95709	3.36199	5.98105	2.94523e-06	8.56481e-06	4.14075
19246	Ptpn1	protein tyrosine phosphatase, non-receptor type 1	1.18466	6.6561	5.98596	2.94784e-06	8.57088e-06	3.72924
97541	Qars	glutaminyl-tRNA synthetase	-0.371963	7.4471	-5.97984	2.95327e-06	8.58514e-06	3.68619
19263	Ptprb	protein tyrosine phosphatase, receptor type, B	4.37753	-0.981306	5.98448	2.95883e-06	8.59978e-06	4.67372
79059	Nme3	NME/NM23 nucleoside diphosphate kinase 3	1.03222	2.64585	5.97844	2.96372e-06	8.61081e-06	4.23856
21667	Tdgf1	teratocarcinoma-derived growth factor 1	4.56472	-5.38543	5.97843	2.96381e-06	8.61081e-06	4.18587
100038584	Gm14812	predicted gene 14812	5.59143	-5.24453	5.98376	2.96421e-06	8.61081e-06	4.22287
16168	Il15	interleukin 15	3.90228	-1.79313	5.98334	2.9674e-06	8.61857e-06	4.67132
100678	Psph	phosphoserine phosphatase	-1.05522	6.03279	-5.98279	2.97153e-06	8.62903e-06	3.84811
60596	Gucy1a1	guanylate cyclase 1, soluble, alpha 1	6.24713	-5.33333	5.9826	2.97297e-06	8.63168e-06	4.24196
66498	Dda1	DET1 and DDB1 associated 1	-0.571056	6.31889	-5.9739	2.99798e-06	8.70276e-06	3.72617
665574	Gm7694	predicted gene 7694	1.28774	0.993113	5.97774	2.99854e-06	8.70283e-06	4.29214
71529	Kazn	kazrin, periplakin interacting protein	2.01031	1.78594	5.97757	3.01094e-06	8.73729e-06	4.30114
654409	Stk35os1	serine/threonine kinase 35, opposite strand 1	1.39345	1.03995	5.97182	3.01388e-06	8.74424e-06	4.5822
63993	Slc5a7	solute carrier family 5 (choline transporter), member 7	5.10726	-5.48986	5.97391	3.02187e-06	8.76588e-06	4.18981
435965	Lrp3	low density lipoprotein receptor-related protein 3	4.72904	-2.4545	5.97272	3.02315e-06	8.76804e-06	4.26972
21924	Tnnc1	troponin C, cardiac/slow skeletal	-1.34203	1.69131	-5.97032	3.0253e-06	8.77272e-06	4.47492
66857	Plbd1	phospholipase B domain containing 1	13.4884	-3.06017	5.97499	3.03066e-06	8.78671e-06	4.28584
12986	Csf3r	colony stimulating factor 3 receptor (granulocyte)	13.0285	-3.97804	5.97475	3.03246e-06	8.79038e-06	4.28516
381680	Nxpe5	neurexophilin and PC-esterase domain family, member 5	12.2358	-3.59368	5.97465	3.03325e-06	8.79111e-06	4.28436
319670	Eml5	echinoderm microtubule associated protein like 5	-1.76973	3.21771	-5.97456	3.03396e-06	8.79163e-06	4.08433
230895	Vps13d	vacuolar protein sorting 13D	1.19834	5.04921	5.97326	3.04394e-06	8.81897e-06	3.811
66662	Fbxl12os	F-box and leucine-rich repeat protein 12, opposite strand	2.21438	0.334259	5.96703	3.05065e-06	8.83684e-06	4.64052
69069	Tmem273	transmembrane protein 273	10.9349	-4.31624	5.97209	3.05292e-06	8.84187e-06	4.27689
68310	Zmym1	zinc finger, MYM domain containing 1	-0.544507	4.9195	-5.96666	3.05351e-06	8.84201e-06	3.80022
66163	Mrpl4	mitochondrial ribosomal protein L4	-0.885564	4.61744	-5.97176	3.05551e-06	8.84625e-06	3.8534
319930	Ceacam19	carcinoembryonic antigen-related cell adhesion molecule 19	5.45169	-4.9184	5.97161	3.05666e-06	8.84743e-06	4.19368
56087	Dnah10	dynein, axonemal, heavy chain 10	4.82773	-1.51209	5.96934	3.057e-06	8.84743e-06	4.26343
242584	Wdr78	WD repeat domain 78	2.01006	0.760088	5.96881	3.0611e-06	8.85773e-06	4.56349
226139	Cox15	cytochrome c oxidase assembly protein 15	-0.504921	5.56738	-5.96518	3.06496e-06	8.86731e-06	3.72011
19302	Pex2	peroxisomal biogenesis factor 2	-0.783106	5.67144	-5.9704	3.06599e-06	8.86873e-06	3.72139
15042	H2-T24	histocompatibility 2, T region locus 24	3.08069	1.43542	5.96991	3.0698e-06	8.87818e-06	4.50712
232906	Arhgap35	Rho GTPase activating protein 35	-0.970153	6.80969	-5.96951	3.07295e-06	8.88574e-06	3.6655
434769	Rhox10	reproductive homeobox 10	5.45351	-2.87876	5.96832	3.08217e-06	8.91082e-06	4.24387
12314	Calm2	calmodulin 2	-0.978931	9.01728	-5.96781	3.08614e-06	8.92072e-06	3.62618
228410	Cstf3	cleavage stimulation factor, 3' pre-RNA, subunit 3	-0.43231	5.8927	-5.96191	3.09048e-06	8.9317e-06	3.71025
328830	A530064D06Rik	RIKEN cDNA A530064D06 gene	4.29449	-0.221164	5.96717	3.09114e-06	8.93203e-06	4.63124
230596	Prpf38a	PRP38 pre-mRNA processing factor 38 (yeast) domain containing A	-0.899238	5.70296	-5.96559	3.10355e-06	8.96629e-06	3.71305
56228	Ube2j1	ubiquitin-conjugating enzyme E2J 1	-0.560826	6.63746	-5.95947	3.10963e-06	8.98228e-06	3.65534
68203	Diras2	DIRAS family, GTP-binding RAS-like 2	3.77519	-0.238165	5.96461	3.11125e-06	8.98538e-06	4.61962
217779	Lysmd1	LysM, putative peptidoglycan-binding, domain containing 1	1.17797	0.787444	5.95799	3.12127e-06	9.01274e-06	4.52943
100042547	Gm3897	predicted gene 3897	2.14187	0.722638	5.96221	3.13014e-06	9.03675e-06	4.52833
217166	Nr1d1	nuclear receptor subfamily 1, group D, member 1	-1.07333	5.58681	-5.96158	3.13514e-06	9.04959e-06	3.71935
78586	Srbd1	S1 RNA binding domain 1	-0.474073	5.26047	-5.95541	3.14181e-06	9.06723e-06	3.74226
18160	Npr1	natriuretic peptide receptor 1	3.29763	1.28084	5.96008	3.14703e-06	9.08069e-06	4.49751
239319	Card6	caspase recruitment domain family, member 6	-0.817027	3.44586	-5.95431	3.15114e-06	9.09094e-06	3.94281
192173	Mcrip1	MAPK regulated corepressor interacting protein 1	0.805836	4.91438	5.95922	3.15252e-06	9.09335e-06	3.80792
12400	Cbfb	core binding factor beta	-0.404311	7.8776	-5.95322	3.15927e-06	9.1112e-06	3.60687
67270	Mrpl42	mitochondrial ribosomal protein L42	-1.15227	5.45328	-5.95638	3.17665e-06	9.15971e-06	3.69124
78070	Cpt1c	carnitine palmitoyltransferase 1c	3.88605	-1.77643	5.95539	3.18458e-06	9.18095e-06	4.54927
78217	Tmem210	transmembrane protein 210	5.08411	-2.99912	5.95525	3.18576e-06	9.18275e-06	4.29274
14601	Ghrh	growth hormone releasing hormone	6.67885	-4.77046	5.95512	3.1868e-06	9.18412e-06	4.19469
69519	Rwdd2a	RWD domain containing 2A	1.71665	-0.151263	5.94954	3.18886e-06	9.18845e-06	4.59312
213989	Tmem82	transmembrane protein 82	5.20367	-4.98383	5.95322	3.19392e-06	9.20141e-06	4.14864
17540	Irag1	inositol 1,4,5-triphosphate receptor associated 1	6.21015	-1.97563	5.95382	3.19728e-06	9.20946e-06	4.45971
432530	Adcy1	adenylate cyclase 1	-1.60981	3.21765	-5.95363	3.19879e-06	9.21221e-06	3.91576
19252	Dusp1	dual specificity phosphatase 1	1.41243	7.12363	5.95341	3.20061e-06	9.21583e-06	3.6102
19883	Rora	RAR-related orphan receptor alpha	5.42466	-2.6203	5.95301	3.20385e-06	9.22353e-06	4.21191
11501	Adam8	a disintegrin and metallopeptidase domain 8	1.79874	5.81098	5.95263	3.20691e-06	9.23073e-06	3.68972
229323	Gpr171	G protein-coupled receptor 171	12.0108	-3.92024	5.95061	3.22335e-06	9.27641e-06	4.23312
330788	Zfp866	zinc finger protein 866	0.835665	4.34429	5.94897	3.22656e-06	9.28401e-06	3.84785
233274	Siglech	sialic acid binding Ig-like lectin H	4.57931	-5.74177	5.94418	3.23249e-06	9.29944e-06	4.11611
236727	Slc9a7	solute carrier family 9 (sodium/hydrogen exchanger), member 7	5.13105	-0.233845	5.94912	3.23548e-06	9.30642e-06	4.49245
69731	Gemin7	gem nuclear organelle associated protein 7	-0.823046	4.7265	-5.9483	3.2422e-06	9.32409e-06	3.76845
16728	L1cam	L1 cell adhesion molecule	2.81278	3.67768	5.94763	3.2477e-06	9.33827e-06	4.24997
100740	AI839979	expressed sequence AI839979	4.2033	-0.310215	5.94753	3.24857e-06	9.33913e-06	4.58529
231834	Snx8	sorting nexin 8	0.842937	5.21131	5.94587	3.26218e-06	9.37663e-06	3.68741
11872	Art2b	ADP-ribosyltransferase 2b	5.42814	-5.28905	5.9453	3.2669e-06	9.38853e-06	4.13733
22352	Vim	vimentin	-1.8181	9.56613	-5.94267	3.28872e-06	9.44959e-06	3.57395
105859	Csdc2	cold shock domain containing C2, RNA binding	2.57094	2.3007	5.9425	3.29011e-06	9.45193e-06	4.44631
13644	Efs	embryonal Fyn-associated substrate	6.19698	-3.58022	5.94227	3.29204e-06	9.45553e-06	4.25932
385658	Nxpe3	neurexophilin and PC-esterase domain family, member 3	0.713593	3.54238	5.93692	3.29252e-06	9.45553e-06	3.96029
54384	Mtmr7	myotubularin related protein 7	1.48066	3.84584	5.94182	3.29586e-06	9.46346e-06	3.95745
74597	4833418N02Rik	RIKEN cDNA 4833418N02 gene	1.95536	-0.00840927	5.93608	3.29954e-06	9.47238e-06	4.56111
26450	Rbbp9	retinoblastoma binding protein 9, serine hydrolase	0.90043	4.7467	5.93943	3.31581e-06	9.51741e-06	3.80314
11674	Aldoa	aldolase A, fructose-bisphosphate	0.578624	9.80051	5.9334	3.33301e-06	9.56365e-06	3.54668
19896	Rpl10a	ribosomal protein L10A	-1.00147	9.03671	-5.93738	3.33309e-06	9.56365e-06	3.54855
230784	Sesn2	sestrin 2	1.79991	4.66373	5.93702	3.33611e-06	9.57065e-06	4.03984
67841	Atg3	autophagy related 3	-0.847082	5.3147	-5.9363	3.3422e-06	9.58643e-06	3.61472
59054	Mrps30	mitochondrial ribosomal protein S30	-0.726175	5.10934	-5.93396	3.34346e-06	9.58837e-06	3.70396
12633	Cflar	CASP8 and FADD-like apoptosis regulator	0.687088	7.06456	5.93574	3.34694e-06	9.59667e-06	3.58464
382406	Poc1b	POC1 centriolar protein B	-0.559846	4.20918	-5.92919	3.35772e-06	9.62589e-06	3.80993
100038909	Gm14548	predicted gene 14548	8.10832	-5.03193	5.93418	3.36019e-06	9.6313e-06	4.1788
21888	Tle4	transducin-like enhancer of split 4	0.758594	4.73919	5.93241	3.36467e-06	9.64245e-06	3.7232
66049	Rogdi	rogdi homolog	0.94637	3.24064	5.9309	3.37754e-06	9.67623e-06	3.91378
23900	Hcst	hematopoietic cell signal transducer	6.97999	-3.87565	5.93213	3.37764e-06	9.67623e-06	4.20177
17085	Ly9	lymphocyte antigen 9	6.85334	-1.10249	5.93021	3.39413e-06	9.72177e-06	4.53421
66054	Cndp2	CNDP dipeptidase 2 (metallopeptidase M20 family)	1.16748	6.35219	5.92893	3.40511e-06	9.75151e-06	3.56905
74309	Osbp2	oxysterol binding protein 2	4.58832	-0.828731	5.92803	3.41288e-06	9.77204e-06	4.49279
330267	Thsd7a	thrombospondin, type I, domain containing 7A	-2.48715	0.616153	-5.92527	3.43682e-06	9.83888e-06	4.36582
107766	Haao	3-hydroxyanthranilate 3,4-dioxygenase	5.68217	-5.04725	5.92477	3.4412e-06	9.84969e-06	4.21192
22682	Zfand5	zinc finger, AN1-type domain 5	0.56885	7.22249	5.9194	3.44214e-06	9.85068e-06	3.52975
232889	Pla2g4c	phospholipase A2, group IVC (cytosolic, calcium-independent)	-0.982416	1.63807	-5.91903	3.44537e-06	9.8582e-06	4.26304
78892	Crispld2	cysteine-rich secretory protein LCCL domain containing 2	7.4896	-1.7503	5.9214	3.47069e-06	9.9289e-06	4.26088
56041	Uso1	USO1 vesicle docking factor	0.360391	7.4481	5.91574	3.47428e-06	9.93745e-06	3.52463
109145	Gins4	GINS complex subunit 4 (Sld5 homolog)	-0.802644	5.43513	-5.9202	3.4812e-06	9.95549e-06	3.63184
17263	Meg3	maternally expressed 3	10.5243	-3.20314	5.91892	3.49249e-06	9.98604e-06	4.16283
234135	Nsd3	nuclear receptor binding SET domain protein 3	0.749389	6.3038	5.91838	3.49728e-06	9.99797e-06	3.56996
12771	Ccr3	chemokine (C-C motif) receptor 3	6.10908	-3.25501	5.91823	3.49863e-06	1.00001e-05	4.15549
230379	Acer2	alkaline ceramidase 2	6.34437	-4.05673	5.9168	3.51127e-06	1.00345e-05	4.10657
226844	Flvcr1	feline leukemia virus subgroup C cellular receptor 1	-1.00476	5.35758	-5.91643	3.51462e-06	1.00423e-05	3.62162
14810	Grin1	glutamate receptor, ionotropic, NMDA1 (zeta 1)	4.19267	-2.39865	5.91441	3.52655e-06	1.00746e-05	4.35756
218952	Fermt2	fermitin family member 2	-0.816338	5.84419	-5.91477	3.52937e-06	1.00809e-05	3.59554
320148	B430306N03Rik	RIKEN cDNA B430306N03 gene	11.5873	-2.68744	5.91411	3.53532e-06	1.00961e-05	4.15498
52666	Arhgef25	Rho guanine nucleotide exchange factor (GEF) 25	1.35417	3.91457	5.91356	3.54021e-06	1.01084e-05	3.78466
209584	Tyw3	tRNA-yW synthesizing protein 3 homolog (S. cerevisiae)	-0.708651	2.17182	-5.90795	3.54363e-06	1.01164e-05	4.1279
11803	Aplp1	amyloid beta (A4) precursor-like protein 1	1.21632	3.09225	5.91293	3.54591e-06	1.01211e-05	4.04963
83945	Dnaja3	DnaJ heat shock protein family (Hsp40) member A3	-0.38251	5.96419	-5.9075	3.54767e-06	1.01244e-05	3.55479
69692	Hddc2	HD domain containing 2	-1.37816	4.42273	-5.91217	3.55272e-06	1.0137e-05	3.69182
71968	Wdr73	WD repeat domain 73	-0.608398	4.32212	-5.90639	3.55772e-06	1.01495e-05	3.73059
100182	Akna	AT-hook transcription factor	5.84244	2.12093	5.91078	3.56528e-06	1.01693e-05	4.45227
20303	Ccl4	chemokine (C-C motif) ligand 4	12.1193	-3.19104	5.91055	3.56734e-06	1.01734e-05	4.14805
67416	Armcx2	armadillo repeat containing, X-linked 2	4.48431	-1.33789	5.91047	3.56807e-06	1.01737e-05	4.49381
16643	Klrd1	killer cell lectin-like receptor, subfamily D, member 1	5.7581	-4.35718	5.90872	3.58395e-06	1.02172e-05	4.07239
100038470	Gm10808	predicted gene 10808	4.60235	-5.04901	5.90423	3.58779e-06	1.02264e-05	4.09153
320234	Ccdc66	coiled-coil domain containing 66	-0.573594	4.20619	-5.90144	3.60272e-06	1.02665e-05	3.73734
74136	Sec14l1	SEC14-like lipid binding 1	0.79339	6.46244	5.90661	3.60313e-06	1.02665e-05	3.521
234847	Spg7	SPG7, paraplegin matrix AAA peptidase subunit	0.610825	6.19619	5.90151	3.61064e-06	1.02861e-05	3.53284
66443	Tnfaip8l1	tumor necrosis factor, alpha-induced protein 8-like 1	-0.649117	3.98441	-5.89978	3.61795e-06	1.03052e-05	3.77197
435653	Fcrlb	Fc receptor-like B	6.13363	-1.2812	5.9045	3.6224e-06	1.03161e-05	4.48094
76438	Rftn1	raftlin lipid raft linker 1	2.19765	1.65842	5.90286	3.63755e-06	1.03574e-05	3.95668
103765	Tmem17	transmembrane protein 17	-1.87677	-0.477342	-5.89658	3.64744e-06	1.03838e-05	4.40685
17868	Mybpc3	myosin binding protein C, cardiac	6.30214	-4.28613	5.89922	3.67121e-06	1.04496e-05	4.11972
14688	Gnb1	guanine nucleotide binding protein (G protein), beta 1	-0.335446	9.05912	-5.89364	3.6748e-06	1.0458e-05	3.44731
223626	Them6	thioesterase superfamily member 6	-0.896676	3.63337	-5.89537	3.67767e-06	1.04644e-05	3.83094
330189	Tmem120b	transmembrane protein 120B	1.25584	2.73985	5.89541	3.68665e-06	1.04881e-05	4.0852
20224	Sar1a	secretion associated Ras related GTPase 1A	-0.459045	7.39649	-5.89218	3.68845e-06	1.04906e-05	3.45627
104718	Ttc7b	tetratricopeptide repeat domain 7B	0.823083	4.27437	5.89341	3.68881e-06	1.04906e-05	3.77784
16792	Laptm5	lysosomal-associated protein transmembrane 5	15.5527	-2.35189	5.8964	3.69752e-06	1.05119e-05	4.119
233424	Tmc3	transmembrane channel-like gene family 3	3.947	-4.21186	5.8912	3.69757e-06	1.05119e-05	4.18739
269700	Hectd4	HECT domain E3 ubiquitin protein ligase 4	1.36389	5.80533	5.89606	3.70072e-06	1.0519e-05	3.58027
71275	Noxred1	NADP+ dependent oxidoreductase domain containing 1	4.48198	-2.12251	5.8947	3.7135e-06	1.05528e-05	4.28625
52570	Ccdc69	coiled-coil domain containing 69	2.7915	-0.453365	5.89466	3.7139e-06	1.05528e-05	4.41132
69833	Polr2f	polymerase (RNA) II (DNA directed) polypeptide F	-0.974345	6.13031	-5.89454	3.71506e-06	1.05542e-05	3.50816
67775	Rtp4	receptor transporter protein 4	7.67943	-2.23631	5.89292	3.73033e-06	1.05945e-05	4.38695
385643	Kng2	kininogen 2	6.84916	-4.56716	5.8929	3.73051e-06	1.05945e-05	4.11559
23879	Fxr2	fragile X mental retardation, autosomal homolog 2	-0.450031	7.13503	-5.88655	3.74156e-06	1.0624e-05	3.45712
103677	Smg6	Smg-6 homolog, nonsense mediated mRNA decay factor (C. elegans)	0.768161	5.57649	5.89105	3.74802e-06	1.06405e-05	3.56352
18777	Lypla1	lysophospholipase 1	-0.673186	5.80267	-5.8891	3.75506e-06	1.06586e-05	3.50418
665378	Gm7609	predicted pseudogene 7609	4.97809	-5.15479	5.88693	3.76292e-06	1.06791e-05	4.00598
234725	Zfp612	zinc finger protein 612	2.45551	0.868065	5.88826	3.77459e-06	1.07104e-05	4.40426
56216	Stx1b	syntaxin 1B	4.50907	-5.41025	5.88298	3.77566e-06	1.07116e-05	3.98435
668455	Mrto4-ps1	mRNA turnover 4, pseudogene 1	-2.47638	-1.67282	-5.88159	3.78901e-06	1.07475e-05	4.42845
68616	Gdpd3	glycerophosphodiester phosphodiesterase domain containing 3	2.18161	0.395343	5.88463	3.80954e-06	1.08039e-05	4.32219
14194	Fh1	fumarate hydratase 1	-0.902597	6.16531	-5.88266	3.82863e-06	1.08553e-05	3.45697
14289	Fpr2	formyl peptide receptor 2	10.5639	-3.03785	5.88262	3.82898e-06	1.08553e-05	4.08573
20271	Scn5a	sodium channel, voltage-gated, type V, alpha	6.99062	1.10429	5.88205	3.83449e-06	1.08689e-05	4.42571
270201	Klhl18	kelch-like 18	1.03005	4.3396	5.88199	3.83512e-06	1.08689e-05	3.7373
216850	Kdm6b	KDM1 lysine (K)-specific demethylase 6B	1.7038	6.29613	5.88151	3.83983e-06	1.08804e-05	3.51219
22371	Vwf	Von Willebrand factor	5.92059	-1.50273	5.88078	3.84686e-06	1.08984e-05	4.40787
58193	Extl2	exostosin-like glycosyltransferase 2	-0.622957	4.80417	-5.87547	3.84838e-06	1.09003e-05	3.59238
114886	Cygb	cytoglobin	8.11646	-3.2574	5.88058	3.84886e-06	1.09003e-05	4.22094
53886	Cdkl2	cyclin-dependent kinase-like 2 (CDC2-related kinase)	0.871676	4.49354	5.87891	3.86516e-06	1.09446e-05	3.64836
100732	Mapre3	microtubule-associated protein, RP/EB family, member 3	1.25741	3.06338	5.87879	3.86635e-06	1.09461e-05	3.8691
14257	Flt4	FMS-like tyrosine kinase 4	-1.33339	3.44623	-5.87616	3.89223e-06	1.10175e-05	3.70073
63985	Gmfb	glia maturation factor, beta	-0.687443	7.46923	-5.87379	3.91569e-06	1.10819e-05	3.39925
79555	BC005537	cDNA sequence BC005537	0.839327	7.12285	5.87191	3.93445e-06	1.11331e-05	3.40298
29877	Hdgfl3	HDGF like 3	8.2552	-2.77167	5.87045	3.94901e-06	1.11724e-05	4.08361
109113	Uhrf2	ubiquitin-like, containing PHD and RING finger domains 2	-0.405296	6.45908	-5.86505	3.95168e-06	1.1178e-05	3.40811
73634	1700125H20Rik	RIKEN cDNA 1700125H20 gene	4.24215	-2.31765	5.86858	3.95485e-06	1.1185e-05	4.21007
381668	Fbrsl1	fibrosin-like 1	1.3809	5.2182	5.86957	3.95786e-06	1.11916e-05	3.65648
21961	Tns1	tensin 1	1.18497	6.9478	5.86916	3.96196e-06	1.12013e-05	3.42191
98932	Myl9	myosin, light polypeptide 9, regulatory	7.4265	-3.74257	5.86903	3.96323e-06	1.12024e-05	4.11911
20375	Spi1	spleen focus forming virus (SFFV) proviral integration oncogene	10.4914	-2.47979	5.86898	3.96374e-06	1.12024e-05	4.26865
14694	Rack1	receptor for activated C kinase 1	-0.99634	9.38008	-5.86891	3.96451e-06	1.12027e-05	3.37295
74440	Cmip	c-Maf inducing protein	0.89397	7.35293	5.86861	3.96745e-06	1.12091e-05	3.39622
83382	Siglece	sialic acid binding Ig-like lectin E	9.76897	-2.70805	5.86624	3.99141e-06	1.12748e-05	4.12555
108760	Galnt16	polypeptide N-acetylgalactosaminyltransferase 16	4.13544	-3.86341	5.86194	4.00126e-06	1.13007e-05	4.17004
319468	Ppm1h	protein phosphatase 1H (PP2C domain containing)	8.39454	0.243515	5.86473	4.00678e-06	1.13143e-05	4.33102
231841	Brat1	BRCA1-associated ATM activator 1	0.588128	4.68858	5.8591	4.0119e-06	1.13268e-05	3.58868
230657	Tmem69	transmembrane protein 69	-0.664171	4.47692	-5.85883	4.01468e-06	1.13327e-05	3.63473
66934	Dsn1	DSN1 homolog, MIS12 kinetochore complex component	-0.551209	5.14514	-5.85844	4.01865e-06	1.1342e-05	3.5312
56812	Dnajb2	DnaJ heat shock protein family (Hsp40) member B2	0.821232	5.20602	5.86317	4.02266e-06	1.13513e-05	3.56317
231633	Tmem119	transmembrane protein 119	6.901	0.861312	5.86241	4.03038e-06	1.13712e-05	4.38117
78372	Snrnp25	small nuclear ribonucleoprotein 25 (U11/U12)	-1.12293	3.79447	-5.85824	4.07324e-06	1.14882e-05	3.67733
94213	Ddx50	DExD box helicase 50	-0.531682	6.08191	-5.85313	4.07327e-06	1.14882e-05	3.39849
20018	Polr1d	polymerase (RNA) I polypeptide D	-1.0405	7.04488	-5.85803	4.07548e-06	1.14925e-05	3.37367
67371	Gtf3c6	general transcription factor IIIC, polypeptide 6, alpha	-0.753529	5.1202	-5.85789	4.07686e-06	1.14944e-05	3.47505
114606	Tle6	transducin-like enhancer of split 6	1.20377	1.20321	5.85242	4.0806e-06	1.15029e-05	4.16324
74187	Katnb1	katanin p80 (WD40-containing) subunit B 1	-0.593131	5.36616	-5.85187	4.08636e-06	1.15172e-05	3.47988
12490	Cd34	CD34 antigen	6.02419	0.287482	5.85633	4.0931e-06	1.15342e-05	4.36663
171207	Arhgap4	Rho GTPase activating protein 4	7.64914	-0.109873	5.85554	4.10128e-06	1.15553e-05	4.3647
100503178	2810013P06Rik	RIKEN cDNA 2810013P06 gene	0.763309	3.66699	5.84931	4.11296e-06	1.15862e-05	3.7776
70274	Ly6g6e	lymphocyte antigen 6 complex, locus G6E	4.63993	-2.88651	5.8543	4.11418e-06	1.15876e-05	4.22988
66264	Ccdc28b	coiled coil domain containing 28B	2.13066	1.1331	5.85407	4.11662e-06	1.15925e-05	4.23183
234577	Cpne2	copine II	-0.692687	5.76864	-5.85248	4.12865e-06	1.16244e-05	3.41625
67767	Jagn1	jagunal homolog 1	-0.741714	5.18492	-5.85209	4.13031e-06	1.1627e-05	3.48738
79235	Lrat	lecithin-retinol acyltransferase (phosphatidylcholine-retinol-O-acyltransferase)	6.06899	-5.37025	5.84944	4.16532e-06	1.17236e-05	3.95702
71718	Telo2	telomere maintenance 2	-0.613955	4.57271	-5.84411	4.1678e-06	1.17286e-05	3.54254
235504	Slc17a5	solute carrier family 17 (anion/sugar transporter), member 5	1.3316	2.99424	5.84833	4.177e-06	1.17524e-05	3.82725
231842	Amz1	archaelysin family metallopeptidase 1	5.04126	0.971671	5.8479	4.18161e-06	1.17634e-05	4.32896
72050	Poglut2	protein O-glucosyltransferase 2	-0.565592	5.33449	-5.84237	4.1863e-06	1.17746e-05	3.40701
78808	Stxbp5	syntaxin binding protein 5 (tomosyn)	-0.764125	4.62953	-5.84668	4.18744e-06	1.17757e-05	3.50216
12520	Cd81	CD81 antigen	0.751111	7.29638	5.84709	4.19021e-06	1.17815e-05	3.32912
234395	Ushbp1	USH1 protein network component harmonin binding protein 1	6.8694	-3.45068	5.8464	4.19754e-06	1.18e-05	4.10179
76943	Psapl1	prosaposin-like 1	11.7496	-1.05219	5.84634	4.19823e-06	1.18e-05	4.01063
170755	Sgk3	serum/glucocorticoid regulated kinase 3	5.57314	1.12276	5.84602	4.20156e-06	1.18073e-05	4.28438
74478	Snx29	sorting nexin 29	1.80622	0.900223	5.84596	4.20229e-06	1.18074e-05	4.17116
15939	Ier5	immediate early response 5	0.845965	6.23772	5.84544	4.20784e-06	1.18209e-05	3.36841
101502	Hsd3b7	hydroxy-delta-5-steroid dehydrogenase, 3 beta- and steroid delta-isomerase 7	0.506821	6.01773	5.84022	4.20922e-06	1.18228e-05	3.39711
17916	Myo1f	myosin IF	13.1336	-3.39768	5.84514	4.21101e-06	1.18258e-05	4.0092
73149	Clec4a3	C-type lectin domain family 4, member a3	12.2504	-3.94985	5.84469	4.21578e-06	1.18371e-05	4.00767
21897	Tlr1	toll-like receptor 1	9.72311	-3.51605	5.84439	4.21902e-06	1.18442e-05	4.19206
21858	Timp2	tissue inhibitor of metalloproteinase 2	-0.594485	8.71155	-5.8414	4.22416e-06	1.18566e-05	3.30807
228983	Osbpl2	oxysterol binding protein-like 2	0.607942	5.77047	5.83855	4.22719e-06	1.18631e-05	3.43031
19047	Ppp1cc	protein phosphatase 1 catalytic subunit gamma	-0.386302	6.63945	-5.83725	4.24116e-06	1.19002e-05	3.34533
212123	Dcaf15	DDB1 and CUL4 associated factor 15	-0.508262	5.81741	-5.83597	4.25497e-06	1.19369e-05	3.37336
241289	Ppp1r26	protein phosphatase 1, regulatory subunit 26	2.1697	2.66661	5.8409	4.25662e-06	1.1939e-05	4.12032
228966	Ppp1r3d	protein phosphatase 1, regulatory subunit 3D	6.02405	-1.65307	5.84084	4.25717e-06	1.1939e-05	4.30433
64380	Ms4a4c	membrane-spanning 4-domains, subfamily A, member 4C	10.2003	-4.35793	5.83964	4.27019e-06	1.19735e-05	3.99277
216445	Arhgap9	Rho GTPase activating protein 9	9.88797	-0.592774	5.83921	4.2749e-06	1.19846e-05	4.16949
12047	Bcl2a1d	B cell leukemia/lymphoma 2 related protein A1d	11.3746	-4.09529	5.83825	4.28536e-06	1.20119e-05	3.99282
16011	Igfbp5	insulin-like growth factor binding protein 5	10.3998	-3.56066	5.83809	4.2871e-06	1.20141e-05	3.9901
12818	Col14a1	collagen, type XIV, alpha 1	10.7315	-2.21536	5.83804	4.28762e-06	1.20141e-05	4.07976
108655	Foxp1	forkhead box P1	-0.552622	6.50561	-5.83203	4.29788e-06	1.20408e-05	3.33357
52882	Rgs7bp	regulator of G-protein signalling 7 binding protein	7.0131	-3.78342	5.8368	4.30118e-06	1.2048e-05	3.95426
23892	Grem1	gremlin 1, DAN family BMP antagonist	-2.46438	0.956424	-5.83673	4.30193e-06	1.20481e-05	3.90816
170823	Glmn	glomulin, FKBP associated protein	-0.79775	4.20469	-5.83227	4.31705e-06	1.20874e-05	3.57338
64660	Mrps24	mitochondrial ribosomal protein S24	-1.20324	4.62395	-5.83531	4.31744e-06	1.20874e-05	3.49289
320404	Itpkb	inositol 1,4,5-trisphosphate 3-kinase B	1.79519	3.86435	5.83513	4.31944e-06	1.20909e-05	3.72264
74127	Krt80	keratin 80	-1.26801	5.86151	-5.834	4.33181e-06	1.21234e-05	3.46022
16449	Jag1	jagged 1	-0.969541	7.62827	-5.83366	4.33559e-06	1.2132e-05	3.31209
545732	4933402N22Rik	RIKEN cDNA 4933402N22 gene	5.34664	-3.60365	5.83307	4.34204e-06	1.21479e-05	3.89926
234779	Plcg2	phospholipase C, gamma 2	1.58449	5.74123	5.83293	4.34358e-06	1.21502e-05	3.43582
269473	Lrig2	leucine-rich repeats and immunoglobulin-like domains 2	0.57906	4.53687	5.8273	4.34987e-06	1.21657e-05	3.53704
74522	Morc2a	microrchidia 2A	-0.657067	7.11593	-5.83185	4.35554e-06	1.21794e-05	3.30336
320500	Tmem215	transmembrane protein 215	6.92639	-5.26678	5.83059	4.36948e-06	1.22163e-05	3.93995
433801	Gm13212	predicted gene 13212	5.78019	-2.66136	5.82972	4.37922e-06	1.22412e-05	4.19263
74137	Nuak2	NUAK family, SNF1-like kinase, 2	1.62675	3.66773	5.82966	4.37988e-06	1.22412e-05	3.62508
16412	Itgb1	integrin beta 1 (fibronectin receptor beta)	-0.536278	10.6491	-5.82418	4.38464e-06	1.22524e-05	3.27217
215615	Rnpep	arginyl aminopeptidase (aminopeptidase B)	0.877199	6.3676	5.8279	4.39951e-06	1.22919e-05	3.30791
23970	Pacsin2	protein kinase C and casein kinase substrate in neurons 2	-0.567612	8.15825	-5.82368	4.40046e-06	1.22925e-05	3.27609
11491	Adam17	a disintegrin and metallopeptidase domain 17	0.770036	6.21063	5.82548	4.42659e-06	1.23634e-05	3.30424
68318	Aph1c	aph1 homolog C, gamma secretase subunit	8.29424	-1.51069	5.82486	4.43355e-06	1.23807e-05	4.07385
74039	Nfam1	Nfat activating molecule with ITAM motif 1	12.7103	-3.91789	5.82468	4.43559e-06	1.23843e-05	3.96521
68631	Cryl1	crystallin, lambda 1	2.96129	0.670048	5.82375	4.44612e-06	1.24115e-05	4.13962
72649	Tmem209	transmembrane protein 209	-0.476999	6.62912	-5.8186	4.4473e-06	1.24121e-05	3.30463
19128	Pros1	protein S (alpha)	2.4434	0.522289	5.8236	4.44783e-06	1.24121e-05	3.72419
667063	Gm8439	predicted gene 8439	5.64396	-4.78407	5.82165	4.46986e-06	1.24714e-05	3.88497
102132	E230013L22Rik	RIKEN cDNA E230013L22 gene	2.81159	-0.152471	5.82152	4.47131e-06	1.24734e-05	4.27658
14645	Glul	glutamate-ammonia ligase (glutamine synthetase)	1.28315	6.56265	5.82087	4.47878e-06	1.24921e-05	3.29949
70974	Pgm2l1	phosphoglucomutase 2-like 1	1.18477	4.08699	5.82039	4.48425e-06	1.25052e-05	3.49621
11787	Apbb2	amyloid beta (A4) precursor protein-binding, family B, member 2	-0.860069	7.15876	-5.82016	4.48688e-06	1.25104e-05	3.29154
384009	Glipr2	GLI pathogenesis-related 2	2.47713	4.24351	5.81967	4.49241e-06	1.25237e-05	3.71097
68263	Pdhb	pyruvate dehydrogenase (lipoamide) beta	-0.631514	6.28861	-5.81723	4.4964e-06	1.25327e-05	3.29284
64706	Scube1	signal peptide, CUB domain, EGF-like 1	4.98342	-4.78205	5.81635	4.50647e-06	1.25566e-05	3.85746
20256	Clec11a	C-type lectin domain family 11, member a	3.74411	-1.48343	5.81844	4.5065e-06	1.25566e-05	4.2745
108123	Napg	N-ethylmaleimide sensitive fusion protein attachment protein gamma	0.398996	5.31512	5.81292	4.51218e-06	1.25702e-05	3.37281
16773	Lama2	laminin, alpha 2	6.08406	-3.04326	5.8171	4.52188e-06	1.25951e-05	4.0635
56323	Dnajb5	DnaJ heat shock protein family (Hsp40) member B5	1.09737	2.68648	5.81169	4.52624e-06	1.26051e-05	3.85268
18733	Pirb	paired Ig-like receptor B	11.7401	-2.82606	5.81636	4.53041e-06	1.26146e-05	4.08551
18637	Pfdn2	prefoldin 2	-0.725728	6.08581	-5.8158	4.53688e-06	1.26305e-05	3.3061
68024	H2bc4	H2B clustered histone 4	0.994845	3.86591	5.81526	4.54302e-06	1.26454e-05	3.56756
68229	Spindoc	spindlin interactor and repressor of chromatin binding	-0.614579	4.92193	-5.80974	4.54883e-06	1.26594e-05	3.4064
94064	Mrpl27	mitochondrial ribosomal protein L27	-1.04393	5.15243	-5.81198	4.58111e-06	1.27471e-05	3.36839
233186	Siglecf	sialic acid binding Ig-like lectin F	9.06511	-4.42883	5.81059	4.5973e-06	1.279e-05	3.92473
671650	Gm20783	predicted gene, 20783	1.21003	2.85833	5.81029	4.6008e-06	1.27976e-05	3.7923
383435	Ms4a14	membrane-spanning 4-domains, subfamily A, member 14	10.6766	-4.28679	5.81021	4.60175e-06	1.2798e-05	3.93136
19217	Ptger2	prostaglandin E receptor 2 (subtype EP2)	8.48097	-4.44366	5.81005	4.6036e-06	1.2801e-05	3.91899
213948	Atg9b	autophagy related 9B	1.54496	7.38439	5.80893	4.61675e-06	1.28354e-05	3.25175
19011	Endou	endonuclease, polyU-specific	6.00287	-2.67842	5.80843	4.62263e-06	1.2848e-05	3.86848
12523	Cd84	CD84 antigen	13.2188	-3.45132	5.80841	4.62285e-06	1.2848e-05	3.93063
232970	Phldb3	pleckstrin homology like domain, family B, member 3	1.57069	2.90547	5.80805	4.62703e-06	1.2857e-05	3.8958
71986	Ddx28	DEAD box helicase 28	-0.698331	4.07321	-5.80299	4.62768e-06	1.2857e-05	3.49942
319480	Itga11	integrin alpha 11	5.68976	-2.2166	5.80602	4.65101e-06	1.29196e-05	3.99554
66361	Zfand1	zinc finger, AN1-type domain 1	-0.840989	3.73303	-5.80353	4.65702e-06	1.29342e-05	3.52013
104082	Wdr7	WD repeat domain 7	0.982408	4.21244	5.80539	4.65851e-06	1.29361e-05	3.50764
230822	Ncmap	noncompact myelin associated protein	2.43687	2.85357	5.80494	4.66383e-06	1.29487e-05	3.87024
26385	Grk6	G protein-coupled receptor kinase 6	-0.707753	6.59995	-5.80448	4.66931e-06	1.29617e-05	3.24991
230145	Galnt12	polypeptide N-acetylgalactosaminyltransferase 12	-0.7743	3.01882	-5.79891	4.67611e-06	1.29772e-05	3.64269
83408	Gimap3	GTPase, IMAP family member 3	6.91227	-4.91783	5.80387	4.67648e-06	1.29772e-05	3.88208
11840	Arf1	ADP-ribosylation factor 1	-0.441436	8.90285	-5.79862	4.67949e-06	1.29833e-05	3.2039
53978	Lpar2	lysophosphatidic acid receptor 2	-0.802844	5.69169	-5.80246	4.69336e-06	1.30196e-05	3.30712
100861862	NA	NA	-2.21926	-0.592866	-5.79641	4.70594e-06	1.30523e-05	4.21936
218629	Dhx29	DEAH (Asp-Glu-Ala-His) box polypeptide 29	-0.62335	5.32711	-5.79496	4.72333e-06	1.30983e-05	3.31912
103135	Pan2	PAN2 poly(A) specific ribonuclease subunit	0.90616	5.01716	5.79925	4.7318e-06	1.31196e-05	3.36409
57429	Sult5a1	sulfotransferase family 5A, member 1	6.19249	-4.73063	5.79913	4.73321e-06	1.31213e-05	3.85448
74365	Lonrf3	LON peptidase N-terminal domain and ring finger 3	-1.61712	4.09151	-5.79826	4.74368e-06	1.31462e-05	3.46671
18701	Pigf	phosphatidylinositol glycan anchor biosynthesis, class F	-0.984833	3.9032	-5.79825	4.74379e-06	1.31462e-05	3.52321
214531	Tmprss13	transmembrane protease, serine 13	5.12539	-4.82724	5.79662	4.7546e-06	1.31739e-05	3.81783
21676	Tead1	TEA domain family member 1	-1.04463	7.04302	-5.79683	4.76094e-06	1.31892e-05	3.22659
77644	C330007P06Rik	RIKEN cDNA C330007P06 gene	-0.571255	5.6219	-5.79173	4.7624e-06	1.319e-05	3.2823
236193	Zfp709	zinc finger protein 709	8.15738	-3.42361	5.79662	4.76353e-06	1.319e-05	3.88693
52717	Anapc16	anaphase promoting complex subunit 16	-0.71228	5.36495	-5.79565	4.76363e-06	1.319e-05	3.32797
75841	Rnf139	ring finger protein 139	-0.614764	6.07215	-5.79282	4.76769e-06	1.3199e-05	3.2546
21926	Tnf	tumor necrosis factor	11.1234	-3.46117	5.7962	4.76865e-06	1.31994e-05	3.90235
16331	Inpp5d	inositol polyphosphate-5-phosphatase D	12.0801	-1.62577	5.79557	4.77628e-06	1.32183e-05	4.00796
320595	Phf8	PHD finger protein 8	0.851571	4.52591	5.79457	4.78848e-06	1.32498e-05	3.42407
66373	Lsm5	LSM5 homolog, U6 small nuclear RNA and mRNA degradation associated	-1.26996	4.34406	-5.79349	4.80158e-06	1.32838e-05	3.4051
11565	Adssl1	adenylosuccinate synthetase like 1	1.10996	4.50832	5.79281	4.80985e-06	1.33045e-05	3.35877
320858	L3mbtl4	L3MBTL4 histone methyl-lysine binding protein	-4.08545	-4.17354	-5.78748	4.81977e-06	1.3329e-05	3.96799
11468	Actg2	actin, gamma 2, smooth muscle, enteric	4.69538	-2.96141	5.79196	4.82034e-06	1.3329e-05	4.20944
19264	Ptprc	protein tyrosine phosphatase, receptor type, C	10.4231	0.519442	5.79176	4.8228e-06	1.33335e-05	4.20888
73827	Tmem198b	transmembrane protein 198b	0.828335	3.44226	5.78567	4.83658e-06	1.33694e-05	3.63341
232313	Gxylt2	glucoside xylosyltransferase 2	-3.08518	-0.814465	-5.79029	4.84085e-06	1.33789e-05	4.17905
18551	Pcsk4	proprotein convertase subtilisin/kexin type 4	-1.15271	2.64655	-5.78918	4.84585e-06	1.33905e-05	3.72775
239759	Liph	lipase, member H	6.13389	-4.88447	5.78798	4.86941e-06	1.34533e-05	3.82975
381792	2310040G24Rik	RIKEN cDNA 2310040G24 gene	3.47433	-2.579	5.78667	4.87448e-06	1.34651e-05	4.16414
22228	Ucp2	uncoupling protein 2 (mitochondrial, proton carrier)	12.5739	-0.364571	5.78563	4.89862e-06	1.35294e-05	4.12474
12896	Cpt2	carnitine palmitoyltransferase 2	0.625326	4.41206	5.77985	4.90883e-06	1.3555e-05	3.37709
71900	Tmem106b	transmembrane protein 106B	0.728096	6.58118	5.78475	4.90952e-06	1.3555e-05	3.19969
100504728	Gm13985	predicted gene 13985	4.56243	-2.15908	5.78342	4.92618e-06	1.35987e-05	4.05384
107513	Ssr1	signal sequence receptor, alpha	-0.568911	7.60147	-5.77898	4.93491e-06	1.36205e-05	3.16288
16411	Itgax	integrin alpha X	13.836	-2.33127	5.78265	4.93588e-06	1.36209e-05	3.87556
268566	Gphn	gephyrin	-0.649698	4.05725	-5.77762	4.93687e-06	1.36213e-05	3.44325
78634	Spaca7	sperm acrosome associated 7	-4.03134	-3.04549	-5.78156	4.94955e-06	1.3654e-05	4.11179
56468	Socs5	suppressor of cytokine signaling 5	-0.588015	6.38213	-5.77759	4.95323e-06	1.36618e-05	3.1847
17952	Naip6	NLR family, apoptosis inhibitory protein 6	5.31253	-0.0989338	5.7806	4.96162e-06	1.36823e-05	4.16923
77951	Cyp20a1	cytochrome P450, family 20, subfamily a, polypeptide 1	-0.566443	5.47055	-5.7756	4.96232e-06	1.36823e-05	3.24749
232664	Ccdc136	coiled-coil domain containing 136	1.28219	3.209	5.77958	4.9746e-06	1.37139e-05	3.71151
434205	Gm20744	predicted gene, 20744	-2.39851	-1.12865	-5.77422	4.97978e-06	1.37258e-05	4.17938
77265	9430002A10Rik	RIKEN cDNA 9430002A10 gene	-2.0131	-1.29029	-5.77275	4.99845e-06	1.3775e-05	4.17473
100503827	Tnfsf13os	tumor necrosis factor (ligand) superfamily, member 13, opposite strand	5.14497	-3.22042	5.7768	5.0099e-06	1.38042e-05	3.99908
16664	Krt14	keratin 14	3.26927	1.53643	5.77657	5.01284e-06	1.3809e-05	3.85466
30046	Zfp292	zinc finger protein 292	0.906559	5.81809	5.77653	5.01331e-06	1.3809e-05	3.22496
408057	BC039771	cDNA sequence BC039771	2.30969	-1.10475	5.77143	5.01539e-06	1.38123e-05	4.17138
66695	Aspn	asporin	5.55156	-1.7118	5.77591	5.02127e-06	1.38262e-05	4.16186
71994	Cnn3	calponin 3, acidic	-0.829023	8.25366	-5.77477	5.03575e-06	1.38638e-05	3.13976
12662	Chm	choroidermia (RAB escort protein 1)	-0.763007	5.08357	-5.77395	5.04629e-06	1.38886e-05	3.2633
70536	Qpct	glutaminyl-peptide cyclotransferase (glutaminyl cyclase)	8.78213	-0.850578	5.77394	5.04645e-06	1.38886e-05	3.87909
12028	Bax	BCL2-associated X protein	-0.843619	6.02851	-5.77224	5.06831e-06	1.39464e-05	3.18315
12295	Cacnb1	calcium channel, voltage-dependent, beta 1 subunit	3.54706	-2.31686	5.77126	5.08097e-06	1.39788e-05	4.15487
76357	Trmt5	TRM5 tRNA methyltransferase 5	-0.688841	3.68028	-5.76574	5.08863e-06	1.39976e-05	3.47307
19285	Cavin1	caveolae associated 1	-0.850519	9.12235	-5.77055	5.09024e-06	1.39997e-05	3.12036
232413	Clec12a	C-type lectin domain family 12, member a	11.9346	-4.0244	5.7699	5.09864e-06	1.40204e-05	3.84715
58203	Zbp1	Z-DNA binding protein 1	9.41416	-0.474925	5.76957	5.10289e-06	1.40297e-05	4.08045
207607	Ccdc40	coiled-coil domain containing 40	3.00622	-0.604166	5.76423	5.1083e-06	1.40423e-05	4.10981
69387	Dnajb13	DnaJ heat shock protein family (Hsp40) member B13	6.77273	-4.02724	5.76814	5.12153e-06	1.40762e-05	4.00631
52468	Ctdsp2	CTD (carboxy-terminal domain, RNA polymerase II, polypeptide A) small phosphatase 2	0.543374	6.80159	5.76249	5.13106e-06	1.40977e-05	3.13556
57344	As3mt	arsenite methyltransferase	8.09674	-1.52606	5.76741	5.13107e-06	1.40977e-05	3.94618
53374	Chst3	carbohydrate sulfotransferase 3	5.8067	-3.86717	5.76721	5.13363e-06	1.41024e-05	3.77619
435626	Rufy4	RUN and FYVE domain containing 4	1.34271	3.02775	5.76659	5.14177e-06	1.41224e-05	3.70732
621628	Cldn20	claudin 20	-2.1423	-0.805519	-5.76149	5.14418e-06	1.41267e-05	4.14726
16785	Rpsa	ribosomal protein SA	-0.973347	10.4049	-5.7663	5.14552e-06	1.4128e-05	3.11318
72043	Sulf2	sulfatase 2	1.3842	5.82979	5.76616	5.14745e-06	1.41309e-05	3.19027
228576	Mall	mal, T cell differentiation protein-like	-0.904558	5.66793	-5.76521	5.15983e-06	1.41625e-05	3.21954
100038707	Gm10388	predicted gene 10388	5.2022	-2.88775	5.76461	5.16769e-06	1.41817e-05	3.80521
72315	Ccdc74a	coiled-coil domain containing 74A	-1.12115	1.59121	-5.75896	5.17747e-06	1.42062e-05	3.7991
71523	8430429K09Rik	RIKEN cDNA 8430429K09 gene	-1.10054	2.00592	-5.75854	5.18301e-06	1.4219e-05	3.80097
83813	Tnk1	tyrosine kinase, non-receptor, 1	2.18176	1.87233	5.76312	5.18736e-06	1.42285e-05	3.81129
14366	Fzd4	frizzled class receptor 4	1.41356	0.826455	5.75689	5.20479e-06	1.42714e-05	3.93016
56264	Cpxm1	carboxypeptidase X 1 (M14 family)	3.84907	0.993556	5.76176	5.20532e-06	1.42714e-05	4.07525
319772	C130050O18Rik	RIKEN cDNA C130050O18 gene	6.01238	-0.463438	5.76174	5.20559e-06	1.42714e-05	4.13872
320469	9930014A18Rik	RIKEN cDNA 9930014A18 gene	-1.37305	2.42127	-5.75682	5.22838e-06	1.43315e-05	3.85096
100047133	Gm16894	predicted gene, 16894	5.11382	-5.45054	5.75765	5.2516e-06	1.43927e-05	3.73631
223254	Farp1	FERM, RhoGEF (Arhgef) and pleckstrin domain protein 1 (chondrocyte-derived)	-0.933099	7.10246	-5.75712	5.26723e-06	1.44331e-05	3.12207
23850	Pappa2	pappalysin 2	-3.57987	-2.83465	-5.75676	5.27208e-06	1.4444e-05	4.11818
207819	Bnip5	BCL2 interacting protein 5	5.38598	-3.44996	5.75638	5.2772e-06	1.44556e-05	3.73994
68632	Myct1	myc target 1	6.15755	-4.65143	5.75508	5.29464e-06	1.45009e-05	3.87002
74255	Smu1	smu-1 suppressor of mec-8 and unc-52 homolog (C. elegans)	-0.725878	7.23035	-5.75481	5.29835e-06	1.45071e-05	3.10035
13170	Dbp	D site albumin promoter binding protein	1.9338	0.0103115	5.74986	5.29905e-06	1.45071e-05	4.08359
319839	A530020G20Rik	RIKEN cDNA A530020G20 gene	7.49315	-1.43387	5.75472	5.29953e-06	1.45071e-05	4.05056
19989	Rpl7	ribosomal protein L7	-1.12999	10.2714	-5.75341	5.3172e-06	1.4553e-05	3.0794
242316	Gdf6	growth differentiation factor 6	6.22169	-4.73507	5.75335	5.31811e-06	1.4553e-05	3.75798
30053	Reg3d	regenerating islet-derived 3 delta	6.67699	-5.32135	5.75266	5.32744e-06	1.45761e-05	3.76845
116903	Calcb	calcitonin-related polypeptide, beta	6.57004	-4.62783	5.75173	5.3401e-06	1.4608e-05	3.76401
14764	Ptgdr2	prostaglandin D2 receptor 2	-3.75938	-3.02299	-5.74925	5.34088e-06	1.4608e-05	4.01027
19175	Psmb6	proteasome (prosome, macropain) subunit, beta type 6	-1.00312	7.30989	-5.75133	5.34551e-06	1.46183e-05	3.08933
216795	Wnt9a	wingless-type MMTV integration site family, member 9A	2.07196	1.89536	5.74729	5.3589e-06	1.46524e-05	4.05823
75526	Eppin	epididymal peptidase inhibitor	6.41064	-2.50499	5.74861	5.38264e-06	1.47149e-05	3.76437
239743	Klhl6	kelch-like 6	10.6366	-4.17378	5.74809	5.38972e-06	1.47318e-05	3.79805
320354	Grin1os	glutamate receptor, ionotropic, NMDA1 (zeta 1), opposite strand	3.1205	-3.16781	5.74308	5.39154e-06	1.47343e-05	4.01378
257871	Olfr1372-ps1	olfactory receptor 1372, pseudogene 1	3.9407	1.8983	5.74785	5.39306e-06	1.47345e-05	4.00924
15114	Hap1	huntingtin-associated protein 1	1.454	3.63706	5.74782	5.39342e-06	1.47345e-05	3.64912
211577	Mrgprf	MAS-related GPR, member F	6.17339	-4.22414	5.74701	5.40463e-06	1.47627e-05	3.74316
18613	Pecam1	platelet/endothelial cell adhesion molecule 1	9.20239	-1.43508	5.74672	5.40866e-06	1.47712e-05	3.99659
72047	Ddx42	DEAD box helicase 42	-0.425734	7.01093	-5.74103	5.41983e-06	1.47993e-05	3.08159
433638	I830077J02Rik	RIKEN cDNA I830077J02 gene	7.81456	-2.70819	5.74556	5.42457e-06	1.48097e-05	3.88841
230761	Zfp362	zinc finger protein 362	1.22778	3.22813	5.74541	5.42664e-06	1.48129e-05	3.57445
13548	Dyrk1a	dual-specificity tyrosine-(Y)-phosphorylation regulated kinase 1a	-0.440381	6.15947	-5.74027	5.43032e-06	1.48205e-05	3.1075
71755	Dhdh	dihydrodiol dehydrogenase (dimeric)	8.48131	-3.69648	5.74501	5.43226e-06	1.48233e-05	3.85662
319493	NA	NA	4.91757	-5.29046	5.74189	5.44739e-06	1.48621e-05	3.69936
109154	Mlec	malectin	0.404515	8.43949	5.73875	5.45152e-06	1.48709e-05	3.05228
17972	Ncf4	neutrophil cytosolic factor 4	12.1951	-3.83039	5.74284	5.4623e-06	1.48978e-05	3.78926
268480	Rapgefl1	Rap guanine nucleotide exchange factor (GEF)-like 1	2.42932	1.04744	5.74266	5.46479e-06	1.49022e-05	4.03136
67729	Mansc1	MANSC domain containing 1	3.60973	-1.93694	5.74245	5.46782e-06	1.49079e-05	4.07872
78330	Ndufv3	NADH:ubiquinone oxidoreductase core subunit V3	0.733017	5.13641	5.74188	5.47352e-06	1.4919e-05	3.1969
110948	Hlcs	holocarboxylase synthetase (biotin- [propriony-Coenzyme A-carboxylase (ATP-hydrolysing)] ligase)	1.07171	4.02381	5.74202	5.4737e-06	1.4919e-05	3.37914
70155	Ogfrl1	opioid growth factor receptor-like 1	2.39046	1.44976	5.74162	5.47941e-06	1.49321e-05	3.6232
18574	Pde1b	phosphodiesterase 1B, Ca2+-calmodulin dependent	3.79568	-1.06638	5.74109	5.48672e-06	1.49495e-05	3.95562
18984	Por	P450 (cytochrome) oxidoreductase	0.816462	8.02476	5.74056	5.49412e-06	1.49672e-05	3.05169
67713	Dnajc19	DnaJ heat shock protein family (Hsp40) member C19	-1.37518	4.10655	-5.74004	5.50138e-06	1.49829e-05	3.33172
620016	Gm12669	glutaredoxin 3 pseudogene	-1.73631	-0.980597	-5.73516	5.50171e-06	1.49829e-05	4.07885
545363	Gm5833	predicted gene 5833	5.34968	-4.20551	5.73894	5.51687e-06	1.50217e-05	3.70136
224912	Crb3	crumbs family member 3	2.42744	3.42358	5.73791	5.53142e-06	1.50588e-05	3.53829
71960	Myh14	myosin, heavy polypeptide 14	8.87106	2.58172	5.73775	5.53367e-06	1.50624e-05	4.06093
217995	Heatr1	HEAT repeat containing 1	-0.757768	6.97718	-5.73721	5.54131e-06	1.50807e-05	3.06488
107527	Il1rl2	interleukin 1 receptor-like 2	9.27226	-4.41508	5.73593	5.55934e-06	1.51272e-05	3.76617
68214	Gsto2	glutathione S-transferase omega 2	-1.20723	3.6349	-5.73553	5.565e-06	1.51401e-05	3.34387
12418	Cbx4	chromobox 4	0.952958	4.57835	5.73459	5.57842e-06	1.51741e-05	3.29443
99167	Ssx2ip	synovial sarcoma, X 2 interacting protein	-0.494613	4.97736	-5.72914	5.58694e-06	1.51948e-05	3.20579
12333	Capn1	calpain 1	0.610156	6.58856	5.73123	5.59756e-06	1.52211e-05	3.05651
384281	Gatc	glutamyl-tRNA(Gln) amidotransferase, subunit C	-0.499379	4.98992	-5.72803	5.60275e-06	1.52327e-05	3.20425
72612	Hpf1	histone PARylation factor 1	-0.80166	5.63486	-5.7323	5.6111e-06	1.52529e-05	3.12288
233899	Ccdc189	coiled-coil domain containing 189	1.44949	-0.0398533	5.72708	5.61639e-06	1.52647e-05	4.03149
17113	M6pr	mannose-6-phosphate receptor, cation dependent	0.779624	7.46779	5.73076	5.63309e-06	1.53076e-05	3.03372
78581	Utp23	UTP23 small subunit processome component	-0.714484	4.05535	-5.72508	5.64508e-06	1.53376e-05	3.31254
67526	Atg12	autophagy related 12	0.627962	5.67824	5.72585	5.64681e-06	1.53398e-05	3.13543
59125	Nek7	NIMA (never in mitosis gene a)-related expressed kinase 7	-0.443517	7.2876	-5.72359	5.66659e-06	1.53909e-05	3.03294
14225	Fkbp1a	FK506 binding protein 1a	-0.631556	9.63799	-5.72829	5.66865e-06	1.5394e-05	3.01143
80976	Syt13	synaptotagmin XIII	2.12944	3.57058	5.72767	5.67762e-06	1.54158e-05	3.7396
226646	Ndufs2	NADH:ubiquinone oxidoreductase core subunit S2	-0.452467	7.74708	-5.72269	5.67964e-06	1.54187e-05	3.01718
53627	Porcn	porcupine O-acyltransferase	1.08721	4.13784	5.72741	5.68145e-06	1.54211e-05	3.23056
100303747	Gm12238	predicted gene 12238	-3.8804	-2.72926	-5.72565	5.68815e-06	1.54367e-05	3.94459
109901	Cela1	chymotrypsin-like elastase family, member 1	3.86197	-0.150905	5.72641	5.69595e-06	1.54553e-05	3.89071
73067	Tmem192	transmembrane protein 192	-0.688835	4.39303	-5.72116	5.70191e-06	1.54689e-05	3.24116
12265	Ciita	class II transactivator	11.1509	-3.8114	5.72585	5.70404e-06	1.54721e-05	3.75216
13358	Slc25a1	solute carrier family 25 (mitochondrial carrier, citrate transporter), member 1	-0.638661	5.94603	-5.72463	5.70533e-06	1.54731e-05	3.06033
244871	Zc3h12c	zinc finger CCCH type containing 12C	-1.03103	3.75895	-5.72468	5.72103e-06	1.55131e-05	3.39824
16408	Itgal	integrin alpha L	12.5063	-3.20546	5.72422	5.72773e-06	1.55287e-05	3.74944
223827	Gxylt1	glucoside xylosyltransferase 1	-0.632391	6.6039	-5.721	5.75831e-06	1.5609e-05	3.04135
100042625	Gstp-ps	glutathione S-transferase, pi, pseudogene	-1.02361	3.49377	-5.72159	5.76624e-06	1.56279e-05	3.3648
67723	Cep83os	centrosomal protein 83, opposite strand	1.64946	1.02485	5.71507	5.79132e-06	1.56933e-05	3.92205
226518	Nmnat2	nicotinamide nucleotide adenylyltransferase 2	1.06744	3.23364	5.71623	5.79896e-06	1.57114e-05	3.55634
18415	Hspa4l	heat shock protein 4 like	-0.695545	6.63568	-5.71911	5.80295e-06	1.57196e-05	3.01979
77975	Tmem50b	transmembrane protein 50B	0.955169	4.24219	5.71577	5.85248e-06	1.58511e-05	3.18643
12577	Cdkn1c	cyclin-dependent kinase inhibitor 1C (P57)	3.76442	0.193584	5.71447	5.8719e-06	1.58996e-05	4.02521
20607	Sstr3	somatostatin receptor 3	3.81933	-4.49919	5.70963	5.87231e-06	1.58996e-05	3.59405
545667	Shisal2a	shisa like 2A	5.18587	-3.87756	5.71304	5.89339e-06	1.5954e-05	3.65758
56527	Mast1	microtubule associated serine/threonine kinase 1	1.08614	3.50556	5.71063	5.90439e-06	1.59812e-05	3.51606
83436	Plekha2	pleckstrin homology domain-containing, family A (phosphoinositide binding specific) member 2	0.487845	7.62702	5.70686	5.91403e-06	1.60046e-05	2.98407
20498	Slc12a4	solute carrier family 12, member 4	-0.617353	6.85169	-5.70916	5.92996e-06	1.60451e-05	3.00126
54710	Hs3st3b1	heparan sulfate (glucosamine) 3-O-sulfotransferase 3B1	4.44742	-0.174738	5.71039	5.9333e-06	1.60515e-05	3.83169
18617	Rhox5	reproductive homeobox 5	2.6999	-1.31202	5.7085	5.96196e-06	1.61263e-05	3.98143
224650	Anks1	ankyrin repeat and SAM domain containing 1	1.09524	4.78356	5.70798	5.96987e-06	1.61451e-05	3.17738
327655	Ppip5k1	diphosphoinositol pentakisphosphate kinase 1	0.939865	4.35121	5.70781	5.97255e-06	1.61497e-05	3.22289
27361	Msrb1	methionine sulfoxide reductase B1	1.73414	4.33578	5.70755	5.97646e-06	1.61576e-05	3.17645
26396	Map2k2	mitogen-activated protein kinase kinase 2	-0.61214	6.82771	-5.70505	5.98563e-06	1.61797e-05	2.98785
12457	Noct	nocturnin	0.694801	5.47395	5.70511	5.98768e-06	1.61826e-05	3.10595
319997	A630001G21Rik	RIKEN cDNA A630001G21 gene	9.60023	-3.03143	5.70541	6.00926e-06	1.62369e-05	3.73417
66151	Prr13	proline rich 13	0.620786	7.88998	5.70451	6.00976e-06	1.62369e-05	2.97239
65111	Dap3	death associated protein 3	-0.591178	6.66699	-5.70189	6.016e-06	1.6251e-05	2.9885
269630	5031425E22Rik	RIKEN cDNA 5031425E22 gene	0.799296	3.63294	5.70009	6.01736e-06	1.6252e-05	3.38537
11544	Adprh	ADP-ribosylarginine hydrolase	0.763966	4.97281	5.70451	6.023e-06	1.62646e-05	3.10041
108832	Tmem74b	transmembrane protein 74B	3.77451	-1.02157	5.70317	6.04366e-06	1.63177e-05	3.98042
319871	4732490B19Rik	RIKEN cDNA 4732490B19 gene	1.99595	0.762562	5.69785	6.05186e-06	1.63371e-05	3.96975
26894	Cops7a	COP9 signalosome subunit 7A	-0.509531	6.79037	-5.6976	6.05575e-06	1.63448e-05	2.9858
20916	Sucla2	succinate-Coenzyme A ligase, ADP-forming, beta subunit	-0.712415	6.01248	-5.70232	6.05668e-06	1.63448e-05	3.00128
16858	Lgals7	lectin, galactose binding, soluble 7	3.4178	-1.1825	5.7022	6.05859e-06	1.63472e-05	3.99292
74734	Rhoh	ras homolog family member H	10.6921	-3.54235	5.70146	6.07002e-06	1.63754e-05	3.69786
17305	Mfng	MFNG O-fucosylpeptide 3-beta-N-acetylglucosaminyltransferase	9.52295	-2.55942	5.70119	6.0742e-06	1.63839e-05	3.69292
74525	Fam234b	family with sequence similarity 234, member B	2.13449	2.7588	5.70039	6.08659e-06	1.64146e-05	3.60159
19400	Rapsn	receptor-associated protein of the synapse	4.39054	-2.96049	5.69775	6.12782e-06	1.65212e-05	3.86464
69882	Ints14	integrator complex subunit 14	-0.547471	5.35739	-5.69295	6.12812e-06	1.65212e-05	3.05896
73822	Mfsd12	major facilitator superfamily domain containing 12	2.18057	2.31946	5.69626	6.15111e-06	1.65805e-05	3.60828
54447	Asah2	N-acylsphingosine amidohydrolase 2	0.901694	4.05398	5.69552	6.16279e-06	1.66092e-05	3.17018
68375	Ndufa8	NADH:ubiquinone oxidoreductase subunit A8	-0.693177	3.04191	-5.68953	6.18199e-06	1.66582e-05	3.42274
16534	Kcnn4	potassium intermediate/small conductance calcium-activated channel, subfamily N, member 4	-0.701789	6.63091	-5.69382	6.18949e-06	1.66757e-05	2.95293
22166	Txn1	thioredoxin 1	-1.068	8.72877	-5.69362	6.19267e-06	1.66815e-05	2.92448
71134	4933417E11Rik	RIKEN cDNA 4933417E11 gene	4.83389	-3.84443	5.69325	6.19847e-06	1.66944e-05	3.80622
11841	Arf2	ADP-ribosylation factor 2	-0.870856	6.34329	-5.69178	6.2218e-06	1.67545e-05	2.97879
16434	Itpa	inosine triphosphatase (nucleoside triphosphate pyrophosphatase)	-0.806759	5.92292	-5.6912	6.23108e-06	1.67767e-05	3.02196
226654	Tstd1	thiosulfate sulfurtransferase (rhodanese)-like domain containing 1	2.0537	-0.204215	5.68579	6.24142e-06	1.68018e-05	3.94413
76117	Arhgap15	Rho GTPase activating protein 15	10.3431	-4.02959	5.69045	6.24303e-06	1.68034e-05	3.67317
212167	Gsap	gamma-secretase activating protein	3.31159	1.49181	5.69026	6.24597e-06	1.68085e-05	3.57362
50490	Nox4	NADPH oxidase 4	1.25903	3.16073	5.68951	6.25795e-06	1.6838e-05	3.48549
329152	Hecw2	HECT, C2 and WW domain containing E3 ubiquitin protein ligase 2	2.70105	0.254828	5.68802	6.26379e-06	1.68509e-05	3.96264
76897	Ralyl	RALY RNA binding protein-like	4.86197	-2.35331	5.68858	6.2728e-06	1.68724e-05	3.79669
16145	Igtp	interferon gamma induced GTPase	9.22164	0.0117984	5.68783	6.28486e-06	1.6902e-05	3.92209
320720	Fastkd1	FAST kinase domains 1	-0.666393	3.37256	-5.68181	6.30524e-06	1.69541e-05	3.30159
64095	Gpr35	G protein-coupled receptor 35	10.7192	-1.76248	5.68629	6.30955e-06	1.69629e-05	3.82684
19049	Ppp1r1b	protein phosphatase 1, regulatory inhibitor subunit 1B	-4.10832	-2.14014	-5.68507	6.32926e-06	1.70131e-05	3.94685
13434	Trdmt1	tRNA aspartic acid methyltransferase 1	-0.990758	3.4521	-5.68395	6.33258e-06	1.70192e-05	3.35701
12167	Bmpr1b	bone morphogenetic protein receptor, type 1B	4.9785	-2.96376	5.68295	6.3637e-06	1.71e-05	3.62453
234740	Tmem231	transmembrane protein 231	-1.08445	2.7481	-5.68168	6.36619e-06	1.71023e-05	3.43161
13132	Dab2	disabled 2, mitogen-responsive phosphoprotein	1.93647	4.28059	5.68276	6.36665e-06	1.71023e-05	2.91563
20928	Abcc9	ATP-binding cassette, sub-family C (CFTR/MRP), member 9	8.85724	-4.51754	5.68211	6.37731e-06	1.71282e-05	3.64784
72324	Plxdc1	plexin domain containing 1	4.58023	-2.4489	5.68142	6.38856e-06	1.71556e-05	3.91516
76846	Rps9	ribosomal protein S9	-0.832707	8.0239	-5.68131	6.39037e-06	1.71576e-05	2.89671
16832	Ldhb	lactate dehydrogenase B	8.52197	-3.12102	5.6799	6.41336e-06	1.72161e-05	3.64039
73826	Poldip3	polymerase (DNA-directed), delta interacting protein 3	-0.389676	7.40176	-5.67511	6.41427e-06	1.72161e-05	2.90425
17858	Mx2	MX dynamin-like GTPase 2	7.20127	-2.80166	5.67974	6.41603e-06	1.72181e-05	3.75353
71683	Gypc	glycophorin C	6.06398	-2.51198	5.67933	6.42268e-06	1.72331e-05	3.84988
100502888	Gm19434	predicted gene, 19434	5.25864	-5.01055	5.67815	6.44217e-06	1.72825e-05	3.57119
66910	Tmem107	transmembrane protein 107	-0.891676	3.106	-5.67487	6.44546e-06	1.72885e-05	3.30138
67890	Ufm1	ubiquitin-fold modifier 1	-0.680631	6.26769	-5.67702	6.46075e-06	1.73267e-05	2.93969
76566	Rflnb	refilin B	-1.07953	4.99926	-5.67691	6.46245e-06	1.73284e-05	3.01352
12506	Cd48	CD48 antigen	11.6185	-3.86171	5.67679	6.46447e-06	1.7331e-05	3.64638
67864	Yipf4	Yip1 domain family, member 4	0.685828	6.02714	5.67582	6.48059e-06	1.73714e-05	2.96728
67702	Rnf149	ring finger protein 149	1.00031	6.44935	5.67504	6.4935e-06	1.74031e-05	2.92214
56032	Nprl2	NPR2 like, GATOR1 complex subunit	0.699005	3.75777	5.67007	6.49745e-06	1.74109e-05	3.26197
75826	Senp2	SUMO/sentrin specific peptidase 2	-0.39821	6.50766	-5.66917	6.51243e-06	1.74482e-05	2.91077
56249	Actr8	ARP8 actin-related protein 8	-0.493782	4.66264	-5.66851	6.52343e-06	1.74748e-05	3.06223
109979	Art3	ADP-ribosyltransferase 3	4.72825	-5.12017	5.67006	6.52864e-06	1.74859e-05	3.54245
99663	Clca4a	chloride channel accessory 4A	-2.02131	-1.40079	-5.66783	6.5347e-06	1.74982e-05	3.9228
68611	Mrpl28	mitochondrial ribosomal protein L28	-0.822163	5.71424	-5.67252	6.53538e-06	1.74982e-05	2.95223
18722	Pira1	paired-Ig-like receptor A1	6.73922	-5.2538	5.67222	6.54041e-06	1.75088e-05	3.5985
109095	Rbm15b	RNA binding motif protein 15B	-0.60099	5.61252	-5.6672	6.5453e-06	1.75186e-05	2.99059
12036	Bcat2	branched chain aminotransferase 2, mitochondrial	0.542894	4.74193	5.66715	6.54622e-06	1.75186e-05	3.02964
13555	E2f1	E2F transcription factor 1	-0.565295	5.81942	-5.667	6.5486e-06	1.75221e-05	2.94917
73284	Ddit4l	DNA-damage-inducible transcript 4-like	5.83637	-4.33723	5.67165	6.54996e-06	1.75229e-05	3.57455
22038	Plscr1	phospholipid scramblase 1	-0.703458	6.69111	-5.67132	6.55533e-06	1.75344e-05	2.90022
13723	Emb	embigin	3.82678	1.89887	5.67083	6.56364e-06	1.75538e-05	3.42753
231605	Galnt9	polypeptide N-acetylgalactosaminyltransferase 9	4.42455	-2.87714	5.67002	6.57713e-06	1.7587e-05	3.89159
70809	Clec2g	C-type lectin domain family 2, member g	2.71377	-2.82895	5.66502	6.58195e-06	1.7597e-05	3.91203
16409	Itgam	integrin alpha M	15.1952	-1.3483	5.66825	6.60702e-06	1.76611e-05	3.62941
71687	Tmem25	transmembrane protein 25	1.79393	0.4509	5.6623	6.62796e-06	1.77142e-05	3.84679
217826	Kcnk13	potassium channel, subfamily K, member 13	10.2862	-3.24779	5.66674	6.63256e-06	1.77236e-05	3.62188
81877	Tnxb	tenascin XB	2.29057	3.37284	5.6665	6.63662e-06	1.77316e-05	3.30238
50934	Slc7a8	solute carrier family 7 (cationic amino acid transporter, y+ system), member 8	10.6555	-2.69499	5.66498	6.66242e-06	1.77976e-05	3.74787
228550	Itpka	inositol 1,4,5-trisphosphate 3-kinase A	4.04826	-0.552511	5.66413	6.67682e-06	1.78332e-05	3.89638
216148	Shc2	SHC (Src homology 2 domain containing) transforming protein 2	-1.69173	1.01784	-5.66403	6.67866e-06	1.78352e-05	3.64016
80904	Dtx3	deltex 3, E3 ubiquitin ligase	0.66991	4.81494	5.66068	6.6821e-06	1.78414e-05	3.01382
240121	Fsd1	fibronectin type 3 and SPRY domain-containing protein	-3.42765	-3.48672	-5.66093	6.71278e-06	1.79204e-05	3.86162
67220	Plekho1	pleckstrin homology domain containing, family O member 1	1.34719	4.65801	5.6615	6.72188e-06	1.79418e-05	3.00562
21934	Tnfrsf11a	tumor necrosis factor receptor superfamily, member 11a, NFKB activator	2.81437	1.99064	5.66096	6.73122e-06	1.79638e-05	3.52095
26888	Clec4a2	C-type lectin domain family 4, member a2	12.0451	-4.17331	5.66059	6.73757e-06	1.79768e-05	3.61186
19024	Ppfibp2	PTPRF interacting protein, binding protein 2 (liprin beta 2)	3.75235	0.581623	5.66054	6.7383e-06	1.79768e-05	3.87963
68724	Arl8a	ADP-ribosylation factor-like 8A	0.533507	6.63475	5.65487	6.75509e-06	1.80187e-05	2.89063
110954	Rpl10	ribosomal protein L10	-0.946225	9.43913	-5.65654	6.80757e-06	1.81557e-05	2.82726
67495	Tmem167b	transmembrane protein 167B	0.361782	5.94419	5.65163	6.81129e-06	1.81627e-05	2.90938
56506	Cib2	calcium and integrin binding family member 2	1.97034	1.04539	5.65562	6.8236e-06	1.81926e-05	3.73048
225028	Map4k3	mitogen-activated protein kinase kinase kinase kinase 3	0.481882	5.86826	5.65022	6.83607e-06	1.82229e-05	2.92422
319430	C5ar2	complement component 5a receptor 2	10.4449	-4.17715	5.65253	6.87771e-06	1.83309e-05	3.59169
66310	Dpy30	dpy-30, histone methyltransferase complex regulatory subunit	-1.24485	5.78226	-5.65236	6.88068e-06	1.83358e-05	2.89995
15203	Heph	hephaestin	5.30972	-5.07796	5.65189	6.88889e-06	1.83528e-05	3.51743
242341	Atp6v0d2	ATPase, H+ transporting, lysosomal V0 subunit D2	9.84666	-4.47472	5.65187	6.88929e-06	1.83528e-05	3.58816
214489	BC003965	cDNA sequence BC003965	-0.700435	4.61236	-5.64844	6.89703e-06	1.83698e-05	3.01809
21426	Tfec	transcription factor EC	11.5974	-2.81463	5.65138	6.89795e-06	1.83698e-05	3.59148
110616	Atxn3	ataxin 3	0.808769	4.9123	5.65052	6.9131e-06	1.84072e-05	2.99037
329160	9130024F11Rik	RIKEN cDNA 9130024F11 gene	-1.71017	0.0845285	-5.64559	6.91755e-06	1.84161e-05	3.81596
277250	Kdm3b	KDM3B lysine (K)-specific demethylase 3B	0.744835	6.26378	5.64988	6.92445e-06	1.84314e-05	2.87986
12572	Cdk7	cyclin-dependent kinase 7	-0.694494	5.85902	-5.64943	6.9323e-06	1.84493e-05	2.91207
12859	Cox5b	cytochrome c oxidase subunit 5B	-0.91829	6.00507	-5.64904	6.93932e-06	1.8465e-05	2.88866
436583	Snora74a	small nucleolar RNA, H/ACA box 74A	-1.64448	-0.557962	-5.64388	6.94791e-06	1.84849e-05	3.82476
100503460	Gm19705	predicted gene, 19705	2.54654	2.32946	5.64818	6.95451e-06	1.84994e-05	3.54318
67088	Cand2	cullin-associated and neddylation-dissociated 2 (putative)	3.18405	0.626674	5.64708	6.97416e-06	1.85487e-05	3.8535
67528	Nudt7	nudix (nucleoside diphosphate linked moiety X)-type motif 7	1.45582	0.866603	5.64372	6.98353e-06	1.85706e-05	3.61065
69009	Thap7	THAP domain containing 7	-0.578816	3.49581	-5.64173	6.98621e-06	1.85747e-05	3.14909
103220	Ttc41	tetratricopeptide repeat domain 41	1.88591	0.24271	5.64121	6.99558e-06	1.85966e-05	3.8154
20469	Sipa1	signal-induced proliferation associated gene 1	0.927565	5.45105	5.64502	7.01093e-06	1.86344e-05	2.89618
56221	Ccl24	chemokine (C-C motif) ligand 24	9.67368	-4.71992	5.64357	7.03692e-06	1.87004e-05	3.56949
246196	Zfp277	zinc finger protein 277	-0.788504	4.40142	-5.64118	7.0801e-06	1.88121e-05	2.99612
19106	Eif2ak2	eukaryotic translation initiation factor 2-alpha kinase 2	0.690473	5.69741	5.63945	7.10866e-06	1.88849e-05	2.89427
67398	Srpr	signal recognition particle receptor ('docking protein')	-0.424148	7.20619	-5.63475	7.11229e-06	1.88899e-05	2.8025
20491	Sla	src-like adaptor	10.9434	0.00102836	5.63937	7.11284e-06	1.88899e-05	3.73851
114143	Atp6v0b	ATPase, H+ transporting, lysosomal V0 subunit B	0.95945	6.98087	5.63915	7.11693e-06	1.88977e-05	2.81665
108151	Sema3d	sema domain, immunoglobulin domain (Ig), short basic domain, secreted, (semaphorin) 3D	5.82229	-3.14439	5.6385	7.12879e-06	1.89261e-05	3.50287
54638	Ccdc22	coiled-coil domain containing 22	-0.673195	4.49361	-5.63374	7.13489e-06	1.89393e-05	2.98625
20302	Ccl3	chemokine (C-C motif) ligand 3	12.9229	-3.74164	5.63807	7.13652e-06	1.89405e-05	3.56379
66596	Gtf3a	general transcription factor III A	-0.994563	3.67082	-5.63752	7.14654e-06	1.8964e-05	3.16553
433466	Jmjd7	jumonji domain containing 7	1.8363	1.31576	5.63691	7.1578e-06	1.89908e-05	3.67657
320484	Rasal3	RAS protein activator like 3	10.1684	-3.55457	5.63597	7.1749e-06	1.90309e-05	3.55656
78771	Mctp1	multiple C2 domains, transmembrane 1	4.27185	-1.72672	5.63596	7.17522e-06	1.90309e-05	3.83514
16535	Kcnq1	potassium voltage-gated channel, subfamily Q, member 1	5	-1.41772	5.63541	7.1853e-06	1.90545e-05	3.72735
12330	Canx	calnexin	-0.496207	9.74693	-5.62996	7.20006e-06	1.90906e-05	2.76888
330460	Tmem150b	transmembrane protein 150B	4.56716	-3.07439	5.63437	7.20435e-06	1.90989e-05	3.76922
243914	Lgi4	leucine-rich repeat LGI family, member 4	5.44578	-3.19539	5.63393	7.2125e-06	1.91174e-05	3.81471
11856	Arhgap6	Rho GTPase activating protein 6	2.51492	0.604701	5.63249	7.23908e-06	1.91819e-05	3.58564
246729	Oas1h	2'-5' oligoadenylate synthetase 1H	4.40739	-5.69751	5.62784	7.23919e-06	1.91819e-05	3.44713
226652	Arhgap30	Rho GTPase activating protein 30	9.38757	-0.460419	5.63071	7.27205e-06	1.92659e-05	3.82095
102747	Lrrc49	leucine rich repeat containing 49	-0.610568	3.55993	-5.62599	7.27362e-06	1.92669e-05	3.20118
107586	Ovol2	ovo like zinc finger 2	6.96328	-0.49734	5.62919	7.30048e-06	1.93349e-05	3.50995
100561	Slc15a4	solute carrier family 15, member 4	0.644174	4.88199	5.62311	7.32883e-06	1.94069e-05	2.92579
235441	Usp3	ubiquitin specific peptidase 3	0.461029	5.16747	5.6227	7.33525e-06	1.94208e-05	2.91329
545700	Smarca5-ps	SWI/SNF related, matrix associated, actin depenent ragulator of chromatin, subfamily a, member 5, pseudogene	-1.68179	-0.0692638	-5.62204	7.34752e-06	1.94501e-05	3.8023
110877	Slc18a1	solute carrier family 18 (vesicular monoamine), member 1	2.05407	-0.0270126	5.62169	7.35426e-06	1.94648e-05	3.79245
69504	Zfp932	zinc finger protein 932	1.99437	0.552333	5.62114	7.36448e-06	1.94887e-05	3.7641
12890	Cplx2	complexin 2	-1.64563	2.88079	-5.62457	7.38725e-06	1.95458e-05	3.31623
18073	Nid1	nidogen 1	-1.05795	8.66722	-5.62414	7.39537e-06	1.95641e-05	2.74493
751864	Gm9733	predicted gene 9733	7.7263	-5.10772	5.62382	7.40128e-06	1.95766e-05	3.51141
234373	Sugp2	SURP and G patch domain containing 2	0.865126	4.86322	5.62325	7.41222e-06	1.96024e-05	2.9248
231570	NA	NA	1.14414	1.89622	5.61764	7.43097e-06	1.96488e-05	3.47521
66556	Drap1	Dr1 associated protein 1 (negative cofactor 2 alpha)	-0.757322	6.97306	-5.62131	7.44904e-06	1.96934e-05	2.76385
100503334	NA	NA	-1.43747	0.262165	-5.61471	7.48692e-06	1.97903e-05	3.6833
229593	Golph3l	golgi phosphoprotein 3-like	0.754315	4.92632	5.61918	7.48974e-06	1.97946e-05	2.90836
69752	Zfp511	zinc finger protein 511	-0.667896	4.13156	-5.61305	7.51876e-06	1.98681e-05	2.99126
12739	Cldn3	claudin 3	1.61836	5.35148	5.61693	7.533e-06	1.99025e-05	2.85623
216858	Kctd11	potassium channel tetramerisation domain containing 11	0.698127	5.55063	5.6139	7.57069e-06	1.99988e-05	2.87418
14613	Gja5	gap junction protein, alpha 5	7.45155	-4.15878	5.61479	7.57419e-06	2.00049e-05	3.48777
76563	Qrsl1	glutaminyl-tRNA synthase (glutamine-hydrolyzing)-like 1	-0.599922	3.62136	-5.61003	7.57729e-06	2.00071e-05	3.08875
17532	Mras	muscle and microspikes RAS	0.813564	3.36834	5.61002	7.57749e-06	2.00071e-05	3.20558
18718	Pip4k2a	phosphatidylinositol-5-phosphate 4-kinase, type II, alpha	1.03768	5.11062	5.61408	7.58795e-06	2.00312e-05	2.82483
68980	Wdr53	WD repeat domain 53	-0.710097	3.33937	-5.60942	7.58907e-06	2.00312e-05	3.11033
13134	Dach1	dachshund family transcription factor 1	4.99274	-2.96032	5.61364	7.59659e-06	2.00478e-05	3.68652
22626	Slc23a3	solute carrier family 23 (nucleobase transporters), member 3	3.1877	1.8889	5.61349	7.5995e-06	2.00496e-05	3.74844
56078	Car5b	carbonic anhydrase 5b, mitochondrial	1.10948	4.49963	5.61345	7.60032e-06	2.00496e-05	2.91444
110876	Scn2a	sodium channel, voltage-gated, type II, alpha	-2.57188	-2.33061	-5.61053	7.60093e-06	2.00496e-05	3.77969
231125	Zfyve28	zinc finger, FYVE domain containing 28	4.69654	-4.38306	5.61181	7.60517e-06	2.00558e-05	3.46775
53872	Caprin1	cell cycle associated protein 1	-0.4495	9.78482	-5.60856	7.60573e-06	2.00558e-05	2.7128
66082	Abhd6	abhydrolase domain containing 6	-1.1257	3.62518	-5.61215	7.62563e-06	2.0105e-05	3.05388
17873	Gadd45b	growth arrest and DNA-damage-inducible 45 beta	1.48982	4.7937	5.61203	7.62802e-06	2.01081e-05	2.9745
59038	Pxmp4	peroxisomal membrane protein 4	2.34674	1.89461	5.61187	7.63099e-06	2.01127e-05	3.46574
52187	Rragd	Ras-related GTP binding D	2.71119	-0.532093	5.60637	7.64872e-06	2.01562e-05	3.76743
78787	Usp54	ubiquitin specific peptidase 54	-0.742945	4.61572	-5.60679	7.66017e-06	2.01831e-05	3.00039
12593	Cdyl	chromodomain protein, Y chromosome-like	0.652437	4.72922	5.60572	7.66143e-06	2.01832e-05	3.0205
75786	Ckap5	cytoskeleton associated protein 5	-0.656383	7.92574	-5.60964	7.67467e-06	2.02148e-05	2.7176
17022	Lum	lumican	10.14	-4.63123	5.60915	7.68439e-06	2.02359e-05	3.4969
11813	Apoc2	apolipoprotein C-II	5.87962	-3.50386	5.60911	7.68514e-06	2.02359e-05	3.76964
22678	Zfp2	zinc finger protein 2	-1.12933	1.78246	-5.60368	7.70165e-06	2.02761e-05	3.51383
231830	Micall2	MICAL-like 2	1.11153	5.39649	5.60681	7.7304e-06	2.03485e-05	2.85245
80292	Zxdc	ZXD family zinc finger C	0.589046	4.31857	5.60213	7.73219e-06	2.035e-05	2.9716
15398	Hoxa13	homeobox A13	-4.34273	-4.40232	-5.60614	7.74378e-06	2.03772e-05	3.60341
320495	Ipcef1	interaction protein for cytohesin exchange factors 1	8.24098	-4.30179	5.60592	7.7481e-06	2.03853e-05	3.47831
433375	Creg1	cellular repressor of E1A-stimulated genes 1	0.928133	4.91195	5.60362	7.79374e-06	2.05021e-05	2.81758
18049	Ngf	nerve growth factor	-1.0577	5.34989	-5.60301	7.80593e-06	2.05308e-05	2.94974
192196	Luc7l2	LUC7-like 2 (S. cerevisiae)	0.374334	7.56312	5.59795	7.81552e-06	2.05528e-05	2.69796
329436	Gm14461	predicted gene 14461	4.69541	-4.89336	5.60126	7.82905e-06	2.0585e-05	3.4892
67349	1700086P04Rik	RIKEN cDNA 1700086P04 gene	3.19866	-0.70098	5.59818	7.85748e-06	2.06565e-05	3.72874
20166	Rtkn	rhotekin	0.89374	5.46366	5.59833	7.89998e-06	2.07649e-05	2.83338
18004	Nek1	NIMA (never in mitosis gene a)-related expressed kinase 1	0.829968	4.33501	5.59716	7.90485e-06	2.07743e-05	2.99217
215494	Pomgnt2	protein O-linked mannose beta 1,4-N-acetylglucosaminyltransferase 2	-0.780576	2.71589	-5.59324	7.91044e-06	2.07837e-05	3.26092
16822	Lcp2	lymphocyte cytosolic protein 2	12.7469	-3.42971	5.59779	7.91093e-06	2.07837e-05	3.47648
434130	Ccdc8	coiled-coil domain containing 8	5.71054	-4.06094	5.59712	7.9246e-06	2.08162e-05	3.4587
72373	Psca	prostate stem cell antigen	2.87536	-0.411069	5.59569	7.95366e-06	2.08892e-05	3.69314
94352	Loxl2	lysyl oxidase-like 2	-1.60247	2.70526	-5.5956	7.95549e-06	2.08906e-05	2.80642
14049	Eya2	EYA transcriptional coactivator and phosphatase 2	1.19139	6.46764	5.59493	7.96899e-06	2.09228e-05	2.74644
19281	Ptprt	protein tyrosine phosphatase, receptor type, T	-4.72382	-2.56233	-5.59485	7.97071e-06	2.09239e-05	3.68419
14976	Pfdn6	prefoldin subunit 6	-0.784025	5.86612	-5.59431	7.98173e-06	2.09495e-05	2.7535
105638	Dph3	diphthamine biosynthesis 3	-1.04459	5.29874	-5.5937	7.99421e-06	2.09789e-05	2.78795
242100	Pglyrp3	peptidoglycan recognition protein 3	4.35871	-1.93634	5.5877	8.0237e-06	2.10529e-05	3.35891
244962	Snx14	sorting nexin 14	0.516227	5.49779	5.58663	8.04576e-06	2.11074e-05	2.77703
74051	Steap2	six transmembrane epithelial antigen of prostate 2	0.765439	8.43396	5.59016	8.06694e-06	2.11596e-05	2.65893
66333	Aqp11	aquaporin 11	2.03142	-0.478776	5.58457	8.08826e-06	2.12121e-05	3.69654
328576	Gm20556	predicted gene, 20556	-3.53091	-2.56929	-5.58801	8.11143e-06	2.12695e-05	3.6921
23890	Gpr34	G protein-coupled receptor 34	7.8607	-2.77291	5.58698	8.13287e-06	2.13205e-05	3.67102
69582	Plekhm2	pleckstrin homology domain containing, family M (with RUN domain) member 2	1.12573	4.69262	5.58695	8.13351e-06	2.13205e-05	2.88739
69823	Fyttd1	forty-two-three domain containing 1	-0.62777	6.84496	-5.58503	8.17358e-06	2.14221e-05	2.66323
217154	Stac2	SH3 and cysteine rich domain 2	2.94643	-0.916281	5.58497	8.17494e-06	2.14223e-05	3.57973
17123	Madcam1	mucosal vascular addressin cell adhesion molecule 1	4.42853	-4.70941	5.58456	8.18025e-06	2.14328e-05	3.52309
22295	Cdh23	cadherin 23 (otocadherin)	4.58307	-3.84246	5.58406	8.19386e-06	2.1465e-05	3.55795
207792	BC034090	cDNA sequence BC034090	3.82849	-1.75266	5.58311	8.21376e-06	2.15123e-05	3.66432
224694	Zfp81	zinc finger protein 81	-0.795438	3.40146	-5.57853	8.21453e-06	2.15123e-05	3.03668
225638	Alpk2	alpha-kinase 2	6.70363	-4.73996	5.58286	8.21913e-06	2.15208e-05	3.40639
16668	Krt18	keratin 18	-1.03205	10.2665	-5.5813	8.25197e-06	2.16034e-05	2.63474
27280	Phlda3	pleckstrin homology like domain, family A, member 3	-0.949259	4.50863	-5.58101	8.25818e-06	2.16162e-05	2.82861
74487	5430405H02Rik	RIKEN cDNA 5430405H02 gene	1.51384	0.242067	5.57583	8.27166e-06	2.16478e-05	3.62418
57743	Sec61a2	Sec61, alpha subunit 2 (S. cerevisiae)	-0.514707	5.82864	-5.57577	8.2729e-06	2.16478e-05	2.72225
14154	Fem1a	fem 1 homolog a	-0.7556	5.5287	-5.58023	8.27464e-06	2.16489e-05	2.76186
70240	Ufsp1	UFM1-specific peptidase 1	-1.20078	2.6216	-5.57793	8.28337e-06	2.16683e-05	3.28696
57440	Ehd3	EH-domain containing 3	3.88633	-2.22472	5.57835	8.31446e-06	2.17461e-05	3.69773
53859	Map3k14	mitogen-activated protein kinase kinase kinase 14	1.12554	4.24845	5.57748	8.33312e-06	2.17915e-05	2.93324
70397	Tmem70	transmembrane protein 70	-0.824345	5.57717	-5.57711	8.34093e-06	2.18084e-05	2.74846
11595	Acan	aggrecan	-2.47072	4.11414	-5.57633	8.35779e-06	2.1849e-05	2.82632
239647	Pced1b	PC-esterase domain containing 1B	7.2037	-1.76629	5.57565	8.37225e-06	2.18804e-05	3.53823
69942	Rnf113a1	ring finger protein 113A1	-1.11651	1.74562	-5.57111	8.37247e-06	2.18804e-05	3.39668
100861837	NA	NA	-1.13204	3.25041	-5.57512	8.38352e-06	2.19057e-05	3.07469
26970	Pla2g2e	phospholipase A2, group IIE	6.5642	-3.76799	5.57499	8.38644e-06	2.19099e-05	3.42674
109136	Mmaa	methylmalonic aciduria (cobalamin deficiency) type A	0.963682	2.63863	5.57041	8.40646e-06	2.19587e-05	3.14397
101148	Bmt2	base methyltransferase of 25S rRNA 2	0.620477	4.93404	5.56888	8.42043e-06	2.19917e-05	2.78551
22704	Zfp46	zinc finger protein 46	0.836651	3.91598	5.5682	8.43519e-06	2.20267e-05	3.0438
621603	Aldh3b2	aldehyde dehydrogenase 3 family, member B2	7.85417	-4.09508	5.57095	8.47365e-06	2.21236e-05	3.43233
67036	Mrpl45	mitochondrial ribosomal protein L45	-0.523079	6.18496	-5.56476	8.50993e-06	2.22148e-05	2.66062
319200	Gpr82	G protein-coupled receptor 82	5.38652	-4.60798	5.56874	8.52164e-06	2.22418e-05	3.435
74246	Gale	galactose-4-epimerase, UDP	0.739212	4.86184	5.56626	8.53501e-06	2.22732e-05	2.83427
269854	Nat14	N-acetyltransferase 14	1.77413	0.132983	5.5635	8.53751e-06	2.22762e-05	3.63624
71924	Tube1	tubulin, epsilon 1	-1.12231	1.81846	-5.5631	8.54632e-06	2.22956e-05	3.27107
13559	E2f5	E2F transcription factor 5	-0.824742	4.27203	-5.56707	8.5583e-06	2.23233e-05	2.83248
56696	Gpr132	G protein-coupled receptor 132	4.85807	1.35108	5.56463	8.6118e-06	2.24592e-05	3.52838
328918	Zscan30	zinc finger and SCAN domain containing 30	1.44883	0.180898	5.55875	8.6424e-06	2.25355e-05	3.57495
237761	Sowaha	sosondowah ankyrin repeat domain family member A	4.98833	0.133223	5.56256	8.65759e-06	2.25715e-05	3.58237
71877	Efhc1	EF-hand domain (C-terminal) containing 1	4.98448	-3.05521	5.5611	8.69007e-06	2.26525e-05	3.32981
12984	Csf2rb2	colony stimulating factor 2 receptor, beta 2, low-affinity (granulocyte-macrophage)	11.7333	-2.80047	5.56065	8.7002e-06	2.26753e-05	3.51465
239188	Enox1	ecto-NOX disulfide-thiol exchanger 1	4.71352	-4.41411	5.5583	8.70305e-06	2.26778e-05	3.30479
52633	Nit2	nitrilase family, member 2	-0.893527	4.38693	-5.56048	8.70393e-06	2.26778e-05	2.77379
66617	Ntmt1	N-terminal Xaa-Pro-Lys N-methyltransferase 1	-0.722652	5.39688	-5.55888	8.73964e-06	2.27673e-05	2.73649
100628579	NA	NA	2.4506	0.147476	5.55627	8.79838e-06	2.29166e-05	3.60318
73456	Izumo1	izumo sperm-egg fusion 1	4.76371	-3.34728	5.55406	8.80612e-06	2.29331e-05	3.29663
381812	Cracr2a	calcium release activated channel regulator 2A	4.4644	-5.04023	5.55262	8.81534e-06	2.29531e-05	3.33775
19277	Ptpro	protein tyrosine phosphatase, receptor type, O	10.0344	-3.95224	5.55546	8.81659e-06	2.29531e-05	3.38183
15375	Foxa1	forkhead box A1	-1.28102	3.87678	-5.55439	8.84086e-06	2.30126e-05	2.95561
66887	Lonp2	lon peptidase 2, peroxisomal	0.649591	5.94417	5.55366	8.84407e-06	2.30174e-05	2.63978
56464	Ctsf	cathepsin F	8.07386	-1.61204	5.55386	8.85285e-06	2.30365e-05	3.5235
224132	Slc49a4	solute carrier family 49 member 4	0.732141	3.9276	5.54929	8.85481e-06	2.3038e-05	2.87823
71865	Fbxo30	F-box protein 30	-0.574429	5.34635	-5.54872	8.86773e-06	2.30679e-05	2.69179
11812	Apoc1	apolipoprotein C-I	4.88749	-4.90223	5.55291	8.87438e-06	2.30816e-05	3.49321
26754	Cops5	COP9 signalosome subunit 5	-0.842149	7.0787	-5.55172	8.90154e-06	2.31485e-05	2.58383
16970	Lrmp	lymphoid-restricted membrane protein	7.222	0.388609	5.55124	8.91245e-06	2.31732e-05	3.63049
228876	Zfp334	zinc finger protein 334	-1.03162	4.04022	-5.55034	8.93295e-06	2.32228e-05	2.8725
170835	Inpp5j	inositol polyphosphate 5-phosphatase J	2.9981	-0.670035	5.54913	8.93675e-06	2.32282e-05	3.62639
110058	Syt17	synaptotagmin XVII	2.47393	0.499131	5.55013	8.93787e-06	2.32282e-05	3.53284
545471	Zfp345	zinc finger protein 345	-3.55811	-1.51189	-5.54961	8.94982e-06	2.32556e-05	3.62843
14705	Bscl2	Berardinelli-Seip congenital lipodystrophy 2 (seipin)	1.41307	3.97414	5.54944	8.95359e-06	2.32617e-05	2.88089
231003	Klhl17	kelch-like 17	0.709914	4.03607	5.54313	8.99588e-06	2.33679e-05	2.84372
69903	Rasip1	Ras interacting protein 1	2.54555	-0.445401	5.54749	8.99848e-06	2.33709e-05	3.60112
56079	Astn2	astrotactin 2	3.46114	-4.26275	5.54217	9.01816e-06	2.34177e-05	3.33344
64008	Aqp9	aquaporin 9	9.66432	-3.09296	5.54659	9.01933e-06	2.34177e-05	3.35952
71361	Aifm2	apoptosis-inducing factor, mitochondrion-associated 2	0.70791	4.27101	5.54312	9.02259e-06	2.34224e-05	2.79277
77117	Zfp934	zinc finger protein 934	-1.02953	2.82767	-5.54622	9.0278e-06	2.34322e-05	3.00736
21828	Thbs4	thrombospondin 4	9.38169	-4.11211	5.54581	9.03731e-06	2.34532e-05	3.35627
279572	Tlr13	toll-like receptor 13	12.675	-2.72052	5.54536	9.04765e-06	2.34763e-05	3.36265
68544	Trir	telomerase RNA component interacting RNase	-0.965334	6.39401	-5.54492	9.05802e-06	2.34995e-05	2.59531
21367	Cntn2	contactin 2	6.81226	-0.61717	5.54412	9.07664e-06	2.35441e-05	3.36362
58861	Cysltr1	cysteinyl leukotriene receptor 1	12.0215	-2.18271	5.54371	9.0862e-06	2.35651e-05	3.35859
71742	Ulk3	unc-51-like kinase 3	1.09999	4.8986	5.54229	9.1193e-06	2.36472e-05	2.75714
58244	Stx6	syntaxin 6	0.579877	5.15982	5.53765	9.12337e-06	2.3654e-05	2.74198
20874	Slk	STE20-like kinase	-0.569191	8.33563	-5.53854	9.15558e-06	2.37338e-05	2.53182
29816	Hip1r	huntingtin interacting protein 1 related	1.05913	6.39104	5.54014	9.16964e-06	2.37665e-05	2.6361
68846	Rnf208	ring finger protein 208	4.0473	2.53405	5.53928	9.18993e-06	2.38153e-05	3.5034
13008	Csrp2	cysteine and glycine-rich protein 2	-1.49364	2.58442	-5.53652	9.25509e-06	2.39804e-05	2.84907
17242	Mdk	midkine	2.54454	-0.227645	5.53509	9.28908e-06	2.40646e-05	3.52784
71319	4933439K11Rik	RIKEN cDNA 4933439K11 gene	5.21579	-2.4093	5.53464	9.29977e-06	2.40885e-05	3.50802
72012	1600020E01Rik	RIKEN cDNA 1600020E01 gene	1.13228	3.0694	5.53312	9.31697e-06	2.41292e-05	3.10055
432800	Gm5454	predicted gene 5454	3.00845	-3.26619	5.52665	9.38478e-06	2.42991e-05	3.52228
100861853	NA	NA	1.69191	2.23985	5.53106	9.38551e-06	2.42991e-05	3.14028
226414	Dars	aspartyl-tRNA synthetase	-0.665898	7.55961	-5.53032	9.40341e-06	2.43416e-05	2.51623
20589	Ighmbp2	immunoglobulin mu binding protein 2	-0.613193	4.46074	-5.52561	9.41003e-06	2.43549e-05	2.73857
26951	Zw10	zw10 kinetochore protein	-0.430146	5.28462	-5.52487	9.42778e-06	2.43938e-05	2.63045
14066	F3	coagulation factor III	-0.90792	7.04049	-5.52924	9.42952e-06	2.43938e-05	2.51938
338362	Ust	uronyl-2-sulfotransferase	1.6429	0.126894	5.5248	9.42956e-06	2.43938e-05	3.45359
13850	Ephx2	epoxide hydrolase 2, cytoplasmic	-1.74885	-0.201476	-5.52913	9.43222e-06	2.43969e-05	3.2868
76014	Zc3h18	zinc finger CCCH-type containing 18	-0.760783	6.94705	-5.5282	9.45461e-06	2.44509e-05	2.52617
63873	Trpv4	transient receptor potential cation channel, subfamily V, member 4	2.28284	2.49313	5.52768	9.46723e-06	2.44797e-05	3.33225
100217446	Snord47	small nucleolar RNA, C/D box 47	-1.36031	2.00995	-5.52666	9.49201e-06	2.45399e-05	3.14324
15473	Rida	reactive intermediate imine deaminase A homolog	1.1783	4.01899	5.52652	9.49538e-06	2.4544e-05	2.75996
66116	Nat8f1	N-acetyltransferase 8 (GCN5-related) family member 1	2.05508	-0.74115	5.52203	9.49695e-06	2.4544e-05	3.55669
56318	Acpp	acid phosphatase, prostate	7.99673	-3.70536	5.52639	9.49861e-06	2.4544e-05	3.30413
17254	Slc3a2	solute carrier family 3 (activators of dibasic and neutral amino acid transport), member 2	-0.551053	8.56226	-5.52345	9.49958e-06	2.4544e-05	2.49549
353346	Gpr141	G protein-coupled receptor 141	6.39334	-1.68145	5.52606	9.50667e-06	2.45584e-05	3.47951
67039	Rbm25	RNA binding motif protein 25	-0.385118	7.66918	-5.52147	9.51067e-06	2.45649e-05	2.49831
17057	Klrb1a	killer cell lectin-like receptor subfamily B member 1A	5.43072	-5.11134	5.52426	9.55062e-06	2.46642e-05	3.24899
210293	Dock10	dedicator of cytokinesis 10	9.2938	-0.567657	5.52411	9.55442e-06	2.46701e-05	3.54496
140486	Igf2bp1	insulin-like growth factor 2 mRNA binding protein 1	-1.101	5.89742	-5.52376	9.5628e-06	2.46878e-05	2.56789
116871	Mta3	metastasis associated 3	0.626944	4.4379	5.51914	9.56766e-06	2.46965e-05	2.73781
69537	Dnase1l1	deoxyribonuclease 1-like 1	1.15575	3.66359	5.52304	9.58049e-06	2.47257e-05	2.77859
22376	Was	Wiskott-Aldrich syndrome	7.50569	-2.43849	5.52212	9.60319e-06	2.47804e-05	3.56219
73723	Sh3bgrl3	SH3 domain binding glutamic acid-rich protein-like 3	1.19817	6.49355	5.52142	9.62036e-06	2.48208e-05	2.51138
100036521	Umad1	UMAP1-MVP12 associated (UMA) domain containing 1	0.855573	3.19122	5.51592	9.64715e-06	2.4886e-05	2.95738
277978	Exoc3l	exocyst complex component 3-like	1.65053	1.11075	5.51724	9.64902e-06	2.48869e-05	3.3966
17005	Ltk	leukocyte tyrosine kinase	2.30154	2.44836	5.51972	9.66252e-06	2.49178e-05	3.31076
320940	Atp11c	ATPase, class VI, type 11C	-0.829147	4.9735	-5.51852	9.69229e-06	2.49906e-05	2.57115
21429	Ubtf	upstream binding transcription factor, RNA polymerase I	-0.458307	7.53768	-5.514	9.69491e-06	2.49934e-05	2.4784
11871	Art2a	ADP-ribosyltransferase 2a	4.42546	-1.03973	5.51768	9.7131e-06	2.50364e-05	3.55143
12983	Csf2rb	colony stimulating factor 2 receptor, beta, low-affinity (granulocyte-macrophage)	14.2805	-3.27183	5.5174	9.7202e-06	2.50507e-05	3.30226
242553	Kank4	KN motif and ankyrin repeat domains 4	4.64239	-5.54987	5.51449	9.72758e-06	2.50658e-05	3.20996
93841	Uchl4	ubiquitin carboxyl-terminal esterase L4	-1.40257	1.78036	-5.51538	9.73833e-06	2.50896e-05	3.24421
100503819	Gm12454	predicted gene 12454	1.86295	0.319735	5.5116	9.77462e-06	2.51791e-05	3.46121
71703	Armcx3	armadillo repeat containing, X-linked 3	3.65942	-1.02753	5.51447	9.79336e-06	2.52234e-05	3.49235
18596	Pdgfrb	platelet derived growth factor receptor, beta polypeptide	2.94479	-0.508371	5.5116	9.86582e-06	2.5406e-05	3.07025
105782	Scrib	scribbled planar cell polarity	-0.83698	7.31943	-5.51007	9.90462e-06	2.5502e-05	2.47123
75712	Tmem14a	transmembrane protein 14A	1.22213	0.920337	5.50537	9.91226e-06	2.55176e-05	3.31311
75745	Rian	RNA imprinted and accumulated in nucleus	7.9706	-2.49153	5.50835	9.94841e-06	2.56066e-05	3.46242
234358	Zfp930	zinc finger protein 930	-1.01839	4.33869	-5.50798	9.95792e-06	2.56271e-05	2.69469
225392	Rell2	RELT-like 2	3.04545	-1.18597	5.50514	1.00006e-05	2.57328e-05	3.5183
109202	A930024E05Rik	RIKEN cDNA A930024E05 gene	3.71061	-1.90882	5.50251	1.00274e-05	2.57977e-05	3.4097
52028	Bbs1	Bardet-Biedl syndrome 1 (human)	1.92027	1.00295	5.50024	1.00564e-05	2.58683e-05	3.44927
74131	Sash3	SAM and SH3 domain containing 3	7.57	-0.580677	5.50315	1.0082e-05	2.59301e-05	3.51642
15163	Hcls1	hematopoietic cell specific Lyn substrate 1	13.5591	-2.55546	5.50254	1.0098e-05	2.59671e-05	3.2698
100302498	Snora21	small nucleolar RNA, H/ACA box 21	-1.54902	-0.666329	-5.49808	1.00997e-05	2.59675e-05	3.48391
319944	Taf2	TATA-box binding protein associated factor 2	-0.561822	6.19633	-5.49783	1.01092e-05	2.59878e-05	2.49299
100503309	NA	NA	4.37691	-1.78113	5.50145	1.01262e-05	2.60273e-05	3.35315
19286	Pts	6-pyruvoyl-tetrahydropterin synthase	1.17706	3.42392	5.50089	1.01408e-05	2.60608e-05	2.84821
76132	Faxc	failed axon connections homolog	-0.985519	4.46418	-5.50034	1.0155e-05	2.60934e-05	2.69797
14120	Fbp2	fructose bisphosphatase 2	-3.77927	-1.79111	-5.50025	1.01574e-05	2.60954e-05	3.50386
338351	Akap17b	A kinase (PRKA) anchor protein 17B	2.50442	-0.192125	5.49941	1.01642e-05	2.61088e-05	3.49073
231932	Gimap7	GTPase, IMAP family member 7	4.97259	-5.50874	5.49937	1.01781e-05	2.61381e-05	3.18309
245126	Tarm1	T cell-interacting, activating receptor on myeloid cells 1	7.94179	-3.00859	5.49943	1.01788e-05	2.61381e-05	3.46723
210808	Lacc1	laccase domain containing 1	1.15275	3.56544	5.4986	1.02004e-05	2.61894e-05	2.68567
14083	Ptk2	PTK2 protein tyrosine kinase 2	-0.784835	7.28099	-5.49829	1.02086e-05	2.62065e-05	2.44636
29813	Zfp385a	zinc finger protein 385A	1.46862	4.21728	5.49748	1.02298e-05	2.62567e-05	2.74617
97114	H3c15	H3 clustered histone 15	4.59077	-2.19896	5.49739	1.02321e-05	2.62584e-05	3.29599
16443	Itsn1	intersectin 1 (SH3 domain protein 1A)	0.83586	6.06023	5.49627	1.02617e-05	2.63302e-05	2.47342
104709	Pik3r6	phosphoinositide-3-kinase regulatory subunit 5	9.8407	-2.33377	5.49614	1.0265e-05	2.63346e-05	3.27845
11858	Rnd2	Rho family GTPase 2	1.26447	2.85896	5.49584	1.02731e-05	2.63512e-05	3.05231
216829	Mmgt2	membrane magnesium transporter 2	-0.569448	4.96716	-5.4908	1.02908e-05	2.63924e-05	2.55755
227738	Lrsam1	leucine rich repeat and sterile alpha motif containing 1	0.714644	4.99557	5.49299	1.03024e-05	2.6418e-05	2.62198
17156	Man1a2	mannosidase, alpha, class 1A, member 2	-0.507957	6.71673	-5.48988	1.03151e-05	2.64467e-05	2.43701
67785	Zmym4	zinc finger, MYM-type 4	-0.551776	5.6845	-5.48976	1.03182e-05	2.64505e-05	2.51015
19182	Psmc3	proteasome (prosome, macropain) 26S subunit, ATPase 3	-0.646925	8.19519	-5.49331	1.03399e-05	2.65018e-05	2.4144
214048	Larp1b	La ribonucleoprotein domain family, member 1B	-0.434318	4.90768	-5.48777	1.03712e-05	2.65779e-05	2.5817
16160	Il12b	interleukin 12b	5.02929	-5.27035	5.49146	1.03891e-05	2.66197e-05	3.16639
74694	Tbc1d30	TBC1 domain family, member 30	3.58287	-0.739081	5.49048	1.04153e-05	2.66827e-05	3.48181
226594	Rcsd1	RCSD domain containing 1	11.1372	-2.70335	5.48868	1.04636e-05	2.68022e-05	3.23777
223697	Sun2	Sad1 and UNC84 domain containing 2	0.506917	6.97024	5.48328	1.04916e-05	2.68696e-05	2.43863
68776	Taf11	TATA-box binding protein associated factor 11	-0.753924	4.57219	-5.48755	1.04939e-05	2.68713e-05	2.59307
66118	Sarnp	SAP domain containing ribonucleoprotein	-1.2093	5.89242	-5.48729	1.05008e-05	2.68847e-05	2.46959
242700	Ifnlr1	interferon lambda receptor 1	0.949324	4.09914	5.48722	1.05029e-05	2.68859e-05	2.70488
67231	Tbc1d20	TBC1 domain family, member 20	0.823711	5.82346	5.4866	1.05194e-05	2.6924e-05	2.51136
57778	Fmnl1	formin-like 1	1.17594	5.95635	5.48635	1.05261e-05	2.6937e-05	2.43179
66536	Nipsnap3b	nipsnap homolog 3B	0.773299	4.47202	5.48533	1.05364e-05	2.69591e-05	2.64602
381612	Gm5152	predicted gene 5152	5.07068	-0.663912	5.4853	1.05548e-05	2.70019e-05	3.26933
19204	Ptafr	platelet-activating factor receptor	11.4911	-3.99247	5.48456	1.05747e-05	2.70486e-05	3.22932
70717	Medag	mesenteric estrogen dependent adipogenesis	3.4293	-0.690854	5.48381	1.05951e-05	2.70966e-05	3.26722
50790	Acsl4	acyl-CoA synthetase long-chain family member 4	0.656082	6.97842	5.48332	1.06085e-05	2.71266e-05	2.40846
22762	Zfpm2	zinc finger protein, multitype 2	-1.0626	4.73003	-5.48249	1.06311e-05	2.71803e-05	2.595
23845	Clec5a	C-type lectin domain family 5, member a	12.2965	-3.48856	5.48212	1.06411e-05	2.72015e-05	3.22476
53323	Ube2k	ubiquitin-conjugating enzyme E2K	-0.5219	7.27199	-5.47762	1.06454e-05	2.72082e-05	2.39626
214922	Slc39a2	solute carrier family 39 (zinc transporter), member 2	3.05839	-1.73479	5.47951	1.06539e-05	2.72257e-05	3.45406
242747	Zfp933	zinc finger protein 933	0.822645	3.44722	5.47697	1.06633e-05	2.72454e-05	2.84691
70381	Tecpr1	tectonin beta-propeller repeat containing 1	1.10014	6.41997	5.48113	1.06681e-05	2.72536e-05	2.45851
76429	Lhpp	phospholysine phosphohistidine inorganic pyrophosphate phosphatase	3.34597	-0.361179	5.4804	1.06883e-05	2.73009e-05	3.42866
246746	Cd300lf	CD300 molecule like family member F	12.6702	-3.86601	5.48025	1.06923e-05	2.73068e-05	3.22091
19054	Ppp2r3d	protein phosphatase 2 (formerly 2A), regulatory subunit B'', delta	0.948313	2.6812	5.47544	1.07052e-05	2.73355e-05	3.00983
64930	Tsc1	TSC complex subunit 1	0.864504	5.82834	5.47902	1.07262e-05	2.73848e-05	2.48238
56744	Pf4	platelet factor 4	12.3093	-2.59601	5.47834	1.0745e-05	2.74286e-05	3.24201
235386	Hykk	hydroxylysine kinase 1	2.746	-0.845599	5.47281	1.07779e-05	2.75083e-05	3.44712
329954	Catsper4	cation channel, sperm associated 4	3.36768	-1.14273	5.47257	1.09053e-05	2.78292e-05	3.43911
59289	Ackr2	atypical chemokine receptor 2	4.71797	-4.46131	5.47196	1.09225e-05	2.78657e-05	3.20654
338355	Fkbp15	FK506 binding protein 15	1.21709	4.9906	5.47194	1.0923e-05	2.78657e-05	2.53611
74412	Gle1	GLE1 RNA export mediator (yeast)	-0.437785	6.30494	-5.46747	1.09272e-05	2.78717e-05	2.42241
16396	Itch	itchy, E3 ubiquitin protein ligase	0.655728	6.78304	5.47173	1.09288e-05	2.78717e-05	2.38975
76976	Arxes2	adipocyte-related X-chromosome expressed sequence 2	6.18858	-4.84627	5.4716	1.09324e-05	2.78766e-05	3.15537
329514	Il1bos	interleukin 1 beta, opposite strand	6.63178	-1.02864	5.47151	1.0935e-05	2.78788e-05	3.38892
319740	Zfyve27	zinc finger, FYVE domain containing 27	0.376061	5.65453	5.46654	1.09533e-05	2.79211e-05	2.46308
66419	Mrpl11	mitochondrial ribosomal protein L11	-0.868604	5.37297	-5.47055	1.09622e-05	2.79394e-05	2.45166
100503552	NA	NA	2.35921	1.78725	5.46953	1.09908e-05	2.80081e-05	3.23414
74103	Nebl	nebulette	-4.15666	-2.58982	-5.46944	1.09932e-05	2.80099e-05	3.39775
100217427	Snord52	small nucleolar RNA, C/D box 52	-1.1722	2.65438	-5.4689	1.10086e-05	2.80445e-05	2.89943
171210	Acot2	acyl-CoA thioesterase 2	2.01028	2.24745	5.46757	1.10464e-05	2.81365e-05	3.10353
216350	Tspan8	tetraspanin 8	-1.18307	6.47076	-5.46744	1.10499e-05	2.81411e-05	2.358
14661	Glud1	glutamate dehydrogenase 1	-0.683685	7.8941	-5.46723	1.10558e-05	2.81518e-05	2.3454
69749	Epb41l4aos	erythrocyte membrane protein band 4.1 like 4a, opposite strand	-1.30152	3.79391	-5.46713	1.10589e-05	2.81551e-05	2.70641
263764	Creg2	cellular repressor of E1A-stimulated genes 2	5.92586	-4.16789	5.46686	1.10665e-05	2.81703e-05	3.33114
71607	Snx20	sorting nexin 20	9.18108	-3.18602	5.46516	1.11147e-05	2.82886e-05	3.32465
15081	H3f3b	H3.3 histone B	-1.21888	0.409469	-5.4605	1.11248e-05	2.83099e-05	3.23429
215418	Csrnp1	cysteine-serine-rich nuclear protein 1	1.4829	5.78503	5.46291	1.11792e-05	2.84438e-05	2.45122
69876	Thap3	THAP domain containing, apoptosis associated protein 3	0.787487	3.0253	5.45756	1.12093e-05	2.8516e-05	2.82038
353156	Egfl7	EGF-like domain 7	1.57457	2.91532	5.4613	1.12257e-05	2.85533e-05	2.85453
232370	Clstn3	calsyntenin 3	6.21751	-4.98784	5.46108	1.12321e-05	2.8565e-05	3.13181
50878	Stag3	stromal antigen 3	3.9687	-2.12702	5.4608	1.12401e-05	2.85811e-05	3.34797
17381	Mmp12	matrix metallopeptidase 12	13.8782	-2.55233	5.46073	1.12421e-05	2.85816e-05	3.2036
78625	Acsbg3	acyl-CoA synthetase bubblegum family member 3	2.42213	0.380771	5.45963	1.1274e-05	2.86583e-05	3.34417
22223	Uchl1	ubiquitin carboxy-terminal hydrolase L1	-3.51729	2.18929	-5.45775	1.13283e-05	2.8792e-05	3.28952
74202	Fblim1	filamin binding LIM protein 1	0.643759	7.17614	5.45689	1.13535e-05	2.88514e-05	2.3444
245886	Ankrd27	ankyrin repeat domain 27 (VPS9 domain)	-0.474797	5.44161	-5.45052	1.14143e-05	2.90015e-05	2.41016
76884	Cyfip2	cytoplasmic FMR1 interacting protein 2	8.78302	-1.94551	5.45381	1.14438e-05	2.90689e-05	3.15304
381199	Tmem151a	transmembrane protein 151A	-1.27377	1.87	-5.45379	1.14444e-05	2.90689e-05	2.86185
20643	Snrpe	small nuclear ribonucleoprotein E	-1.29969	6.70723	-5.45354	1.14516e-05	2.90827e-05	2.33594
94190	Ophn1	oligophrenin 1	2.46149	0.232197	5.45218	1.14916e-05	2.91798e-05	3.04372
211535	Ccdc114	coiled-coil domain containing 114	1.13436	1.7322	5.4495	1.15048e-05	2.92087e-05	2.94647
14923	Guk1	guanylate kinase 1	-0.928852	5.1615	-5.45092	1.1529e-05	2.92657e-05	2.45406
98258	Txndc9	thioredoxin domain containing 9	-0.783149	6.93411	-5.45085	1.15309e-05	2.92659e-05	2.32828
77037	Mrap	melanocortin 2 receptor accessory protein	4.92258	-5.2555	5.44988	1.15557e-05	2.93244e-05	3.07558
18951	Septin5	septin 5	1.38608	4.48751	5.44975	1.15638e-05	2.93404e-05	2.62593
50770	Atp11a	ATPase, class VI, type 11A	1.053	6.20556	5.44958	1.15686e-05	2.93481e-05	2.40894
71481	Alpk1	alpha-kinase 1	4.16345	0.976355	5.44859	1.15983e-05	2.94156e-05	3.28846
231999	Plekha8	pleckstrin homology domain containing, family A (phosphoinositide binding specific) member 8	0.611612	3.70284	5.44429	1.15988e-05	2.94156e-05	2.65478
73419	Armt1	acidic residue methyltransferase 1	-0.492993	4.08768	-5.44313	1.16336e-05	2.94991e-05	2.5576
50996	Pdcd7	programmed cell death 7	0.534348	3.82771	5.44279	1.16436e-05	2.95201e-05	2.62717
68992	Zfp580	zinc finger protein 580	-1.54533	0.0408314	-5.44225	1.166e-05	2.95569e-05	3.30167
16590	Kit	KIT proto-oncogene receptor tyrosine kinase	9.43287	-3.50432	5.44622	1.1669e-05	2.95753e-05	3.14016
270152	Jaml	junction adhesion molecule like	9.5155	-1.16606	5.44614	1.16713e-05	2.95764e-05	3.3097
225471	Ticam2	toll-like receptor adaptor molecule 2	10.7908	-3.39218	5.44452	1.172e-05	2.96954e-05	3.14086
243958	Siglecg	sialic acid binding Ig-like lectin G	-2.00753	0.975508	-5.4437	1.1745e-05	2.97539e-05	3.19763
74388	Dpp8	dipeptidylpeptidase 8	0.714459	6.39718	5.44347	1.17518e-05	2.97667e-05	2.33655
71790	Anxa9	annexin A9	0.794768	2.9071	5.43902	1.17573e-05	2.9776e-05	2.79958
80751	Rnf34	ring finger protein 34	0.608029	4.98165	5.43841	1.17758e-05	2.98182e-05	2.46189
271221	Rubcnl	RUN and cysteine rich domain containing beclin 1 interacting protein like	4.00611	-2.27923	5.44198	1.17968e-05	2.98668e-05	3.36578
20299	Ccl22	chemokine (C-C motif) ligand 22	10.5873	-4.38673	5.44092	1.1829e-05	2.99437e-05	3.13255
19173	Psmb5	proteasome (prosome, macropain) subunit, beta type 5	-0.823213	6.12934	-5.44016	1.18522e-05	2.99977e-05	2.33704
71984	Sars2	seryl-aminoacyl-tRNA synthetase 2	-0.76175	3.5736	-5.43503	1.18787e-05	3.00602e-05	2.65526
93960	Nkd1	naked cuticle 1	4.9335	-4.96278	5.43877	1.18945e-05	3.00956e-05	3.05191
65105	Arl6ip4	ADP-ribosylation factor-like 6 interacting protein 4	-0.656841	5.47737	-5.43783	1.19124e-05	3.0136e-05	2.36613
22351	Vill	villin-like	0.468878	4.95574	5.43378	1.1917e-05	3.01432e-05	2.39695
12335	Capn3	calpain 3	5.01532	-4.02522	5.43677	1.1956e-05	3.02371e-05	3.09545
56461	Kcnip3	Kv channel interacting protein 3, calsenilin	3.13291	-0.980887	5.43574	1.19877e-05	3.03126e-05	3.35263
23876	Fbln5	fibulin 5	7.66873	-3.03966	5.43507	1.20084e-05	3.03601e-05	3.10203
68832	Ldah	lipid droplet associated hydrolase	-0.483726	5.42064	-5.42976	1.20411e-05	3.04383e-05	2.35871
268970	Arhgap28	Rho GTPase activating protein 28	4.5092	-3.06736	5.43377	1.20485e-05	3.04521e-05	3.23824
66234	Msmo1	methylsterol monoxygenase 1	-0.923218	7.96455	-5.43344	1.20587e-05	3.04734e-05	2.26036
228366	Large2	LARGE xylosyl- and glucuronyltransferase 2	1.18413	2.77503	5.43325	1.20645e-05	3.04833e-05	2.66152
228357	Lrp4	low density lipoprotein receptor-related protein 4	2.43458	2.14074	5.43256	1.2086e-05	3.053e-05	3.22658
78255	Ralgps2	Ral GEF with PH domain and SH3 binding motif 2	-0.608765	5.59295	-5.43044	1.20867e-05	3.053e-05	2.34017
74325	Cltb	clathrin, light polypeptide (Lcb)	-0.63432	6.31793	-5.43016	1.21354e-05	3.06481e-05	2.33737
100502938	Gm17491	predicted gene, 17491	1.00753	4.04049	5.43038	1.21538e-05	3.06899e-05	2.66857
67911	Zfp169	zinc finger protein 169	2.21755	1.9838	5.42999	1.2166e-05	3.0716e-05	3.10268
75607	Wnk2	WNK lysine deficient protein kinase 2	4.60265	-0.578189	5.42851	1.22125e-05	3.08285e-05	3.17528
235712	Mrgpra2b	MAS-related GPR, member A2B	4.72253	-5.47526	5.42726	1.22163e-05	3.08335e-05	3.02425
67194	2700038G22Rik	RIKEN cDNA 2700038G22 gene	-0.924949	3.51176	-5.42704	1.22586e-05	3.09354e-05	2.63157
17474	Clec4d	C-type lectin domain family 4, member d	8.93628	-1.00993	5.42697	1.2261e-05	3.09367e-05	3.31968
320213	Senp5	SUMO/sentrin specific peptidase 5	-0.426752	6.53881	-5.42231	1.22743e-05	3.09657e-05	2.27503
241944	Zfp267	zinc finger protein 267	-0.655106	4.43336	-5.42186	1.22886e-05	3.0997e-05	2.4733
224613	Flywch1	FLYWCH-type zinc finger 1	-0.734506	4.1469	-5.42266	1.22992e-05	3.10187e-05	2.53385
75698	Shld2	shieldin complex subunit 2	-0.688607	3.26947	-5.42062	1.23279e-05	3.10863e-05	2.68904
19166	Psma2	proteasome subunit alpha 2	-0.967099	7.54912	-5.42461	1.23356e-05	3.11009e-05	2.24054
77805	Esco1	establishment of sister chromatid cohesion N-acetyltransferase 1	0.641119	5.3421	5.42155	1.23511e-05	3.11352e-05	2.38
109205	Sobp	sine oculis binding protein	-3.62646	-1.84831	-5.42376	1.23626e-05	3.11596e-05	3.30608
100038947	Sirpb1c	signal-regulatory protein beta 1C	11.0071	-4.45635	5.42317	1.23813e-05	3.1202e-05	3.09463
224419	Map3k7cl	Map3k7 C-terminal like	4.95038	-5.3529	5.42275	1.23945e-05	3.12303e-05	3.01877
14239	Foxs1	forkhead box S1	5.20719	-4.31623	5.42101	1.24501e-05	3.13655e-05	3.17434
12833	Col6a1	collagen, type VI, alpha 1	1.31692	5.31223	5.41991	1.24853e-05	3.14495e-05	2.25261
233575	Pgap2	post-GPI attachment to proteins 2	0.558263	4.74567	5.41519	1.25016e-05	3.14857e-05	2.43609
56709	Dnajb12	DnaJ heat shock protein family (Hsp40) member B12	-0.667333	4.84579	-5.41517	1.25379e-05	3.15721e-05	2.42794
100504687	2810029C07Rik	RIKEN cDNA 2810029C07 gene	-1.05527	1.11572	-5.41393	1.25421e-05	3.15781e-05	3.08407
66399	Tsfm	Ts translation elongation factor, mitochondrial	-0.620838	4.57234	-5.41371	1.25491e-05	3.15907e-05	2.42069
56013	Srcin1	SRC kinase signaling inhibitor 1	8.10145	0.362119	5.41741	1.25659e-05	3.16241e-05	3.21364
14772	Grk4	G protein-coupled receptor kinase 4	1.45392	0.127579	5.41319	1.25662e-05	3.16241e-05	3.24889
320095	6430550D23Rik	RIKEN cDNA 6430550D23 gene	2.2475	-0.700544	5.41285	1.26154e-05	3.1743e-05	3.28359
328092	Dtd2	D-tyrosyl-tRNA deacylase 2	-0.814665	3.19977	-5.41124	1.26294e-05	3.17734e-05	2.65059
59058	Bhlhe22	basic helix-loop-helix family, member e22	5.38429	-5.14841	5.41435	1.26652e-05	3.18584e-05	3.01226
20557	Slfn3	schlafen 3	7.27923	-4.42565	5.41412	1.26728e-05	3.18728e-05	3.05166
68115	Maip1	matrix AAA peptidase interacting protein 1	-0.962666	4.30901	-5.41371	1.26861e-05	3.19013e-05	2.46714
214855	Arid5a	AT rich interactive domain 5A (MRF1-like)	0.861154	5.66624	5.41349	1.26932e-05	3.19141e-05	2.36236
73571	1700096K18Rik	RIKEN cDNA 1700096K18 gene	1.54433	0.736661	5.40742	1.27544e-05	3.20632e-05	3.16189
101206	Tada3	transcriptional adaptor 3	0.764273	4.68301	5.40711	1.28706e-05	3.23502e-05	2.45964
53313	Atp2a3	ATPase, Ca++ transporting, ubiquitous	5.82561	1.13644	5.40783	1.28794e-05	3.23675e-05	3.28575
232785	Zfp783	zinc finger protein 783	4.29623	-2.90444	5.40725	1.28987e-05	3.24109e-05	3.15523
57913	Pidd1	p53 induced death domain protein 1	-0.997801	3.30836	-5.40707	1.29047e-05	3.24211e-05	2.59228
225912	Cyb561a3	cytochrome b561 family, member A3	0.712728	5.44723	5.40687	1.29113e-05	3.24328e-05	2.25227
16706	Ksr1	kinase suppressor of ras 1	0.913914	3.30236	5.40587	1.29445e-05	3.2511e-05	2.56318
16891	Lipg	lipase, endothelial	1.28561	2.19003	5.40072	1.30315e-05	3.27247e-05	2.93187
58240	Hs1bp3	HCLS1 binding protein 3	0.484075	4.54583	5.39884	1.30393e-05	3.27393e-05	2.39162
12481	Cd2	CD2 antigen	6.66868	-4.93811	5.40169	1.30845e-05	3.28477e-05	3.01466
66840	Wdr45b	WD repeat domain 45B	-0.520134	6.58791	-5.39744	1.30866e-05	3.28479e-05	2.213
207686	Cfap69	cilia and flagella associated protein 69	0.979389	4.44638	5.40148	1.30917e-05	3.28556e-05	2.35937
231655	Oasl1	2'-5' oligoadenylate synthetase-like 1	1.55352	4.64106	5.40122	1.31005e-05	3.28726e-05	2.44023
53906	Phgr1	proline/histidine/glycine-rich 1	5.53881	-4.04845	5.40103	1.31069e-05	3.28836e-05	3.06874
666377	Gm8069	predicted pseudogene 8069	-1.78762	0.394749	-5.39942	1.3149e-05	3.29844e-05	3.09949
238692	Zfp874a	zinc finger protein 874a	1.02865	1.8076	5.39522	1.31615e-05	3.30107e-05	2.90295
100504211	NA	NA	3.37087	-3.63233	5.39497	1.31701e-05	3.30271e-05	3.10239
620419	Zfp963	zinc finger protein 963	1.25515	1.56228	5.39477	1.31769e-05	3.30392e-05	3.01359
628308	Zfp970	zinc finger protein 970	1.67904	4.1531	5.39704	1.32419e-05	3.31969e-05	2.46074
93695	Gpnmb	glycoprotein (transmembrane) nmb	8.44703	-1.20842	5.39624	1.32692e-05	3.32604e-05	3.1812
16865	Eif2d	eukaryotic translation initiation factor 2D	-0.623619	5.49236	-5.394	1.32865e-05	3.32985e-05	2.26019
12223	Btc	betacellulin, epidermal growth factor family member	-1.22171	5.38958	-5.39545	1.32964e-05	3.33183e-05	2.28626
16491	Kcna3	potassium voltage-gated channel, shaker-related subfamily, member 3	7.87208	-3.9493	5.3952	1.33047e-05	3.33339e-05	3.01783
94176	Dock2	dedicator of cyto-kinesis 2	12.9491	-3.44259	5.39358	1.33603e-05	3.34683e-05	3.03168
70979	Fancd2os	Fancd2 opposite strand	-1.66156	-0.0172186	-5.38669	1.34543e-05	3.36984e-05	3.17881
170758	Rac3	Rac family small GTPase 3	1.43063	3.60667	5.38888	1.3523e-05	3.38653e-05	2.61056
216151	Polrmt	polymerase (RNA) mitochondrial (DNA directed)	-0.615303	4.5898	-5.38429	1.35379e-05	3.38975e-05	2.3667
12836	Col7a1	collagen, type VII, alpha 1	-1.20813	7.44698	-5.38831	1.35428e-05	3.39047e-05	2.15089
71781	Slc16a14	solute carrier family 16 (monocarboxylic acid transporters), member 14	6.77546	-2.90177	5.38725	1.35798e-05	3.39921e-05	2.9851
15417	Hoxb9	homeobox B9	3.94702	-1.42503	5.38191	1.36213e-05	3.40906e-05	2.95793
22710	Zfp52	zinc finger protein 52	-0.86571	4.72029	-5.38576	1.36321e-05	3.41124e-05	2.32819
66824	Pycard	PYD and CARD domain containing	7.78426	-1.29627	5.38565	1.36358e-05	3.41166e-05	3.22977
18726	Lilra6	leukocyte immunoglobulin-like receptor, subfamily A (with TM domain), member 6	7.77135	-5.00356	5.38533	1.36471e-05	3.41395e-05	2.99544
59036	Dact1	dishevelled-binding antagonist of beta-catenin 1	5.99467	-2.26181	5.3851	1.36552e-05	3.41547e-05	3.07979
67678	Lsm3	LSM3 homolog, U6 small nuclear RNA and mRNA degradation associated	-1.30623	5.48067	-5.38462	1.36718e-05	3.4191e-05	2.23169
327826	Frs2	fibroblast growth factor receptor substrate 2	-0.750774	5.41423	-5.3809	1.38036e-05	3.45153e-05	2.23982
218232	Ptpdc1	protein tyrosine phosphatase domain containing 1	-0.784926	3.09901	-5.37609	1.3827e-05	3.45645e-05	2.56303
16178	Il1r2	interleukin 1 receptor, type II	8.84802	-0.646597	5.38023	1.38275e-05	3.45645e-05	3.2117
27403	Abca7	ATP-binding cassette, sub-family A (ABC1), member 7	0.919183	5.37057	5.37968	1.38471e-05	3.46081e-05	2.20999
101202	Hepacam2	HEPACAM family member 2	6.89745	-4.40255	5.37948	1.38539e-05	3.462e-05	3.00518
239099	Homez	homeodomain leucine zipper-encoding gene	0.841848	1.9859	5.37447	1.38849e-05	3.46921e-05	2.83831
338371	Endov	endonuclease V	-0.551409	4.26889	-5.37414	1.38968e-05	3.47165e-05	2.38878
211484	Tsga10	testis specific 10	1.91221	0.291206	5.37773	1.39117e-05	3.47485e-05	3.08202
67996	Srsf6	serine and arginine-rich splicing factor 6	-0.486367	8.75258	-5.3726	1.39522e-05	3.48419e-05	2.10367
107182	Btaf1	B-TFIID TATA-box binding protein associated factor 1	-0.731162	6.84203	-5.3767	1.39534e-05	3.48419e-05	2.13475
67043	Syap1	synapse associated protein 1	0.58889	5.77399	5.37365	1.3973e-05	3.48857e-05	2.18286
17355	Aff1	AF4/FMR2 family, member 1	0.934393	7.11194	5.37592	1.39815e-05	3.49017e-05	2.15961
245622	Fam199x	family with sequence similarity 199, X-linked	-0.630246	5.03546	-5.37378	1.39851e-05	3.49053e-05	2.23541
233549	Mogat2	monoacylglycerol O-acyltransferase 2	1.34719	0.936427	5.3736	1.40301e-05	3.50122e-05	2.86473
218460	Wdr41	WD repeat domain 41	1.05352	4.44119	5.37308	1.4084e-05	3.51414e-05	2.35764
226040	Tmem252	transmembrane protein 252	3.26237	-4.22322	5.37242	1.41082e-05	3.51963e-05	3.2012
67534	Ttll4	tubulin tyrosine ligase-like family, member 4	-1.23249	5.46847	-5.37173	1.41331e-05	3.5253e-05	2.23791
330938	Dixdc1	DIX domain containing 1	2.55596	1.67446	5.37145	1.41433e-05	3.52665e-05	2.75598
66629	Golph3	golgi phosphoprotein 3	-0.307978	7.50867	-5.3673	1.41441e-05	3.52665e-05	2.10335
12802	Cnr2	cannabinoid receptor 2 (macrophage)	9.74158	-3.4049	5.37141	1.41449e-05	3.52665e-05	2.97809
242646	Tctex1d4	Tctex1 domain containing 4	2.53939	-2.13081	5.36696	1.41567e-05	3.52904e-05	3.18391
68365	Rab14	RAB14, member RAS oncogene family	0.375215	8.03788	5.36686	1.41601e-05	3.52937e-05	2.09567
23894	Gtf2h2	general transcription factor II H, polypeptide 2	-0.755578	4.96595	-5.3706	1.41743e-05	3.53236e-05	2.25718
17237	Mgrn1	mahogunin, ring finger 1	0.509619	5.91787	5.36598	1.41922e-05	3.53629e-05	2.15318
71474	Ppp6r2	protein phosphatase 6, regulatory subunit 2	0.811164	3.72386	5.36688	1.42072e-05	3.53949e-05	2.48106
56040	Rplp1	ribosomal protein, large, P1	-1.12184	9.91689	-5.36955	1.42126e-05	3.5403e-05	2.08677
72397	Rbm12b1	RNA binding motif protein 12 B1	1.17733	1.69101	5.36491	1.42318e-05	3.54452e-05	2.8608
66943	Slc66a2	solute carrier family 66 member 2	0.555459	4.92405	5.36238	1.43247e-05	3.56713e-05	2.28991
11988	Slc7a2	solute carrier family 7 (cationic amino acid transporter, y+ system), member 2	6.26294	-0.570222	5.36622	1.43349e-05	3.56908e-05	3.0203
11889	Asgr1	asialoglycoprotein receptor 1	-1.5151	0.261504	-5.36205	1.43369e-05	3.56908e-05	3.0167
73218	Sppl2b	signal peptide peptidase like 2B	-0.554108	4.46422	-5.36076	1.43847e-05	3.58043e-05	2.29458
20379	Sfrp4	secreted frizzled-related protein 4	5.4833	-4.5645	5.36468	1.4392e-05	3.58171e-05	3.01071
16403	Itga6	integrin alpha 6	-1.01694	7.84321	-5.36404	1.44157e-05	3.5863e-05	2.07444
237360	Adamts14	a disintegrin-like and metallopeptidase (reprolysin type) with thrombospondin type 1 motif, 14	2.67528	-1.0417	5.36401	1.4417e-05	3.5863e-05	3.02666
83925	Trps1	transcriptional repressor GATA binding 1	6.02311	-0.240976	5.36401	1.4417e-05	3.5863e-05	3.08284
63872	Zfp296	zinc finger protein 296	-1.21551	2.38067	-5.36218	1.44213e-05	3.58682e-05	2.77666
21422	Tfcp2	transcription factor CP2	0.665217	3.53968	5.35856	1.44667e-05	3.59756e-05	2.44343
58207	Slc43a3	solute carrier family 43, member 3	3.82553	-0.227549	5.3622	1.44841e-05	3.60134e-05	3.06739
100072	Camta1	calmodulin binding transcription activator 1	1.54693	4.12709	5.36186	1.4497e-05	3.60399e-05	2.60175
14942	Gzme	granzyme E	1.22969	2.97939	5.36176	1.45008e-05	3.6044e-05	2.48408
11783	Apaf1	apoptotic peptidase activating factor 1	0.945301	5.17694	5.3604	1.45515e-05	3.61646e-05	2.20804
109299	Tmem250-ps	transmembrane protein 250, pseudogene	0.582854	5.4806	5.35583	1.45687e-05	3.62017e-05	2.21171
69479	1700029J07Rik	RIKEN cDNA 1700029J07 gene	2.07781	0.907963	5.35988	1.45709e-05	3.62017e-05	2.98922
56375	B4galt4	UDP-Gal:betaGlcNAc beta 1,4-galactosyltransferase, polypeptide 4	-1.22115	2.99142	-5.35944	1.45874e-05	3.62373e-05	2.62877
108105	B3gnt5	UDP-GlcNAc:betaGal beta-1,3-N-acetylglucosaminyltransferase 5	7.20608	-3.4003	5.35921	1.45962e-05	3.62537e-05	2.93133
13602	Sparcl1	SPARC-like 1	12.1108	-3.35092	5.35908	1.46011e-05	3.62603e-05	2.95563
56786	Tmem9b	TMEM9 domain family, member B	0.932962	4.35338	5.35858	1.46198e-05	3.63013e-05	2.3088
67092	Gatm	glycine amidinotransferase (L-arginine:glycine amidinotransferase)	-0.655899	7.43162	-5.35838	1.46273e-05	3.63144e-05	2.0669
72690	Grrp1	glycine/arginine rich protein 1	5.99039	-5.22383	5.3571	1.46758e-05	3.64293e-05	2.90408
64381	Ms4a8a	membrane-spanning 4-domains, subfamily A, member 8A	9.61503	-4.49955	5.35655	1.46965e-05	3.6475e-05	2.97094
12933	Crmp1	collapsin response mediator protein 1	5.77479	-1.29158	5.35636	1.47036e-05	3.64872e-05	2.89642
26568	Slc27a3	solute carrier family 27 (fatty acid transporter), member 3	1.68042	1.38129	5.35619	1.47102e-05	3.64981e-05	2.85336
15439	Hp	haptoglobin	11.152	-2.75926	5.35521	1.47473e-05	3.65847e-05	3.0275
69053	1810013L24Rik	RIKEN cDNA 1810013L24 gene	0.369805	6.2895	5.35073	1.47617e-05	3.66137e-05	2.09938
19052	Ppp2ca	protein phosphatase 2 (formerly 2A), catalytic subunit, alpha isoform	-0.494091	8.35578	-5.35069	1.47635e-05	3.66137e-05	2.05041
319651	Usp37	ubiquitin specific peptidase 37	-0.429366	5.78058	-5.35051	1.47701e-05	3.66242e-05	2.14379
226101	Myof	myoferlin	-0.734159	9.74733	-5.35455	1.47722e-05	3.66242e-05	2.04679
242484	D630039A03Rik	RIKEN cDNA D630039A03 gene	5.04885	-4.39329	5.35436	1.47797e-05	3.66373e-05	2.87324
13482	Dpp4	dipeptidylpeptidase 4	5.24497	-3.41712	5.35429	1.47825e-05	3.66385e-05	3.11363
241303	Fam78a	family with sequence similarity 78, member A	8.97116	-3.31342	5.35417	1.47868e-05	3.66436e-05	2.96363
67006	Cisd2	CDGSH iron sulfur domain 2	-0.575996	6.1759	-5.35158	1.47909e-05	3.66484e-05	2.10828
78926	Gas2l1	growth arrest-specific 2 like 1	-0.680009	6.22558	-5.35262	1.48459e-05	3.67791e-05	2.11634
286942	Kif19a	kinesin family member 19A	6.32844	-1.68478	5.3523	1.48584e-05	3.68043e-05	3.12639
24074	Taf7	TATA-box binding protein associated factor 7	1.05794	3.53615	5.35224	1.48607e-05	3.68046e-05	2.55724
229715	Amigo1	adhesion molecule with Ig like domain 1	0.808894	3.87628	5.34998	1.48699e-05	3.68217e-05	2.4115
76770	Csta2	cystatin A family member 2	7.1312	-3.67548	5.35139	1.48932e-05	3.68739e-05	2.91314
13070	Cyp11a1	cytochrome P450, family 11, subfamily a, polypeptide 1	5.03155	-2.53928	5.35101	1.49076e-05	3.6904e-05	2.91008
17872	Ppp1r15a	protein phosphatase 1, regulatory subunit 15A	0.656856	6.86268	5.35042	1.49305e-05	3.69551e-05	2.08795
13496	Arid3a	AT rich interactive domain 3A (BRIGHT-like)	1.43487	3.54897	5.34843	1.50071e-05	3.7139e-05	2.46992
12229	Btk	Bruton agammaglobulinemia tyrosine kinase	11.56	-3.56358	5.34443	1.51626e-05	3.75182e-05	2.92302
66423	Coprs	coordinator of PRMT5, differentiation stimulator	-1.1341	3.29497	-5.3437	1.51912e-05	3.75832e-05	2.41964
228602	4930402H24Rik	RIKEN cDNA 4930402H24 gene	1.2397	5.97748	5.34336	1.52044e-05	3.76102e-05	2.17669
105203	Tasor2	transcription activation suppressor family member 2	-0.727989	6.4349	-5.34328	1.52077e-05	3.76127e-05	2.07167
20194	S100a10	S100 calcium binding protein A10 (calpactin)	-1.12607	9.05112	-5.34285	1.52243e-05	3.7648e-05	2.01685
100041546	Ly6c2	lymphocyte antigen 6 complex, locus C2	10.2841	-1.08569	5.34256	1.52357e-05	3.76706e-05	3.04045
238875	Gapt	Grb2-binding adaptor, transmembrane	8.81289	-4.73636	5.34249	1.52386e-05	3.7672e-05	2.91038
109323	C1qtnf7	C1q and tumor necrosis factor related protein 7	5.67557	-5.44671	5.34212	1.5253e-05	3.77021e-05	2.86378
66067	Gtpbp8	GTP-binding protein 8 (putative)	-0.708301	2.96442	-5.33577	1.5343e-05	3.79188e-05	2.44583
209294	Csta1	cystatin A1	5.3607	-3.29716	5.3389	1.53799e-05	3.80043e-05	2.89096
217316	Slc16a5	solute carrier family 16 (monocarboxylic acid transporters), member 5	4.2455	-1.17072	5.33842	1.53847e-05	3.80104e-05	2.96742
21802	Tgfa	transforming growth factor alpha	1.05422	6.32851	5.33815	1.54097e-05	3.80664e-05	2.06921
217342	Ube2o	ubiquitin-conjugating enzyme E2O	-0.682241	5.87528	-5.33798	1.54167e-05	3.80778e-05	2.10875
14343	Fut1	fucosyltransferase 1	4.85712	-0.863097	5.33753	1.54344e-05	3.8116e-05	3.06754
66591	Mad2l1bp	MAD2L1 binding protein	-0.589557	4.02161	-5.33296	1.54544e-05	3.81595e-05	2.32175
16495	Kcna7	potassium voltage-gated channel, shaker-related subfamily, member 7	5.56702	-1.71871	5.33463	1.55503e-05	3.83906e-05	2.88602
100504591	Gm15987	predicted gene 15987	5.56141	-2.96875	5.33378	1.55845e-05	3.84691e-05	3.03529
232855	Zfp772	zinc finger protein 772	1.17956	2.06219	5.33039	1.55898e-05	3.84765e-05	2.72824
74684	4930451G09Rik	RIKEN cDNA 4930451G09 gene	2.32089	-1.33558	5.32928	1.56021e-05	3.8501e-05	3.1041
56350	Arl3	ADP-ribosylation factor-like 3	-0.795052	5.02267	-5.33307	1.56129e-05	3.85219e-05	2.121
15559	Htr2b	5-hydroxytryptamine (serotonin) receptor 2B	2.92286	-1.38251	5.33046	1.56188e-05	3.85306e-05	3.09964
71901	Fam219a	family with sequence similarity 219, member A	1.29541	3.01042	5.33274	1.56263e-05	3.85433e-05	2.52213
81489	Dnajb1	DnaJ heat shock protein family (Hsp40) member B1	0.647084	6.57931	5.33237	1.56411e-05	3.8574e-05	2.02521
100689703	9330133O14Rik	RIKEN cDNA 9330133O14 gene	1.13255	2.79683	5.33097	1.56643e-05	3.86253e-05	2.62064
11745	Anxa3	annexin A3	-0.572943	9.64137	-5.33065	1.56891e-05	3.86807e-05	1.98547
78252	Nxpe2	neurexophilin and PC-esterase domain family, member 2	5.89311	-4.64561	5.33098	1.56972e-05	3.86948e-05	2.84487
71336	Rbks	ribokinase	1.3547	1.5707	5.32609	1.5731e-05	3.87725e-05	2.85295
22644	Rnf103	ring finger protein 103	0.596267	5.05118	5.32466	1.57894e-05	3.89104e-05	2.1651
67951	Tubb6	tubulin, beta 6 class V	-0.672205	8.10431	-5.32756	1.58361e-05	3.90197e-05	1.98469
329735	4933431E20Rik	RIKEN cDNA 4933431E20 gene	3.08037	1.6227	5.32679	1.58676e-05	3.90914e-05	2.93625
14612	Gja4	gap junction protein, alpha 4	2.97369	-1.48552	5.32611	1.58739e-05	3.91009e-05	3.09026
69837	Pcgf1	polycomb group ring finger 1	0.833182	2.36405	5.32186	1.59037e-05	3.91687e-05	2.59035
100503794	Gm9920	predicted gene 9920	3.84833	-4.646	5.3214	1.59228e-05	3.92096e-05	2.8657
230753	Thrap3	thyroid hormone receptor associated protein 3	-0.5868	7.66787	-5.32458	1.59471e-05	3.92636e-05	1.98376
72058	Igsf5	immunoglobulin superfamily, member 5	2.36485	1.49181	5.3246	1.59574e-05	3.92832e-05	2.89765
18595	Pdgfra	platelet derived growth factor receptor, alpha polypeptide	2.27081	2.10806	5.32423	1.59726e-05	3.93145e-05	2.62327
67143	Ikzf5	IKAROS family zinc finger 5	-0.474487	4.67538	-5.31987	1.59856e-05	3.93406e-05	2.1916
56632	Sphk2	sphingosine kinase 2	0.687048	4.68176	5.32124	1.59916e-05	3.93494e-05	2.20883
68193	Rpl24	ribosomal protein L24	-1.04372	8.76747	-5.3236	1.59986e-05	3.93608e-05	1.96715
214899	Kdm5a	lysine (K)-specific demethylase 5A	0.654477	6.67254	5.32337	1.60079e-05	3.93777e-05	2.02496
225207	Zfp521	zinc finger protein 521	5.78447	-4.65916	5.32263	1.60387e-05	3.94475e-05	2.82409
73707	Gucy2g	guanylate cyclase 2g	2.99564	-1.479	5.32095	1.60577e-05	3.94884e-05	3.07589
382014	Ano8	anoctamin 8	1.04313	5.30188	5.32163	1.60798e-05	3.95369e-05	2.09162
12029	Bcl6b	B cell CLL/lymphoma 6, member B	5.52674	-0.465411	5.31962	1.61633e-05	3.97362e-05	3.05217
17130	Smad6	SMAD family member 6	-1.10161	2.16905	-5.31947	1.61699e-05	3.97465e-05	2.51029
68441	Rraga	Ras-related GTP binding A	-0.532405	6.54005	-5.31432	1.62194e-05	3.98621e-05	2.00113
384997	Pglyrp4	peptidoglycan recognition protein 4	4.85585	-3.8217	5.31819	1.6223e-05	3.98651e-05	2.7915
21844	Tiam1	T cell lymphoma invasion and metastasis 1	1.05561	4.8863	5.31641	1.62979e-05	4.00432e-05	2.1292
68732	Carmil1	capping protein regulator and myosin 1 linker 1	-0.610455	5.85224	-5.31351	1.63172e-05	4.00843e-05	2.0707
215707	Ccdc92	coiled-coil domain containing 92	-0.84035	3.49811	-5.31277	1.63403e-05	4.01353e-05	2.3783
69890	Zfp219	zinc finger protein 219	0.708261	4.75503	5.31194	1.64411e-05	4.03768e-05	2.16764
11536	Gpr182	G protein-coupled receptor 182	4.36811	-2.65765	5.3099	1.65335e-05	4.05976e-05	2.84614
22367	Vrk1	vaccinia related kinase 1	-0.906139	5.26852	-5.30987	1.65747e-05	4.06925e-05	2.05107
18223	Numbl	numb-like	1.10826	4.38869	5.30782	1.66627e-05	4.09025e-05	2.32944
26445	Psmb2	proteasome (prosome, macropain) subunit, beta type 2	-0.733222	7.08283	-5.30726	1.66865e-05	4.09549e-05	1.94873
269252	Gtf3c4	general transcription factor IIIC, polypeptide 4	-0.584884	6.78003	-5.30595	1.67026e-05	4.09881e-05	1.96578
432442	Akap7	A kinase (PRKA) anchor protein 7	1.34844	3.4358	5.30504	1.67824e-05	4.1178e-05	2.33046
71382	Pex1	peroxisomal biogenesis factor 1	0.90786	5.12225	5.30452	1.68052e-05	4.12277e-05	2.09914
68292	Stt3b	STT3, subunit of the oligosaccharyltransferase complex, homolog B (S. cerevisiae)	-0.513241	6.91616	-5.29897	1.68746e-05	4.13858e-05	1.93248
71664	Mettl7b	methyltransferase like 7B	8.14166	-0.958783	5.3029	1.68752e-05	4.13858e-05	2.94227
69807	Trim32	tripartite motif-containing 32	-0.459202	4.40742	-5.29886	1.68773e-05	4.13858e-05	2.14145
66059	Krtcap2	keratinocyte associated protein 2	-0.940632	6.2451	-5.30266	1.68857e-05	4.14004e-05	1.97337
110524	Dgkq	diacylglycerol kinase, theta	0.990358	4.27053	5.30235	1.68991e-05	4.14271e-05	2.2079
13682	Eif4a2	eukaryotic translation initiation factor 4A2	-0.468234	8.46611	-5.29588	1.70076e-05	4.16867e-05	1.90368
68219	Nudt21	nudix (nucleoside diphosphate linked moiety X)-type motif 21	-0.871886	5.90744	-5.29929	1.7033e-05	4.17428e-05	1.97536
12505	Cd44	CD44 antigen	-0.443617	10.7451	-5.29334	1.71196e-05	4.19406e-05	1.89805
20981	Syt3	synaptotagmin III	4.20725	-5.47476	5.29345	1.71207e-05	4.19406e-05	2.74322
17152	Mak	male germ cell-associated kinase	4.93091	-3.68116	5.29729	1.71214e-05	4.19406e-05	2.74786
20853	Stau1	staufen double-stranded RNA binding protein 1	0.535515	6.96033	5.2908	1.72756e-05	4.23119e-05	1.92616
70356	St13	suppression of tumorigenicity 13	-0.432897	8.69612	-5.28939	1.72949e-05	4.23529e-05	1.88778
58994	Smpd3	sphingomyelin phosphodiesterase 3, neutral	1.21211	3.26058	5.29314	1.73052e-05	4.23718e-05	2.08808
102857	Slc6a8	solute carrier family 6 (neurotransmitter transporter, creatine), member 8	-0.519185	6.3472	-5.28859	1.73306e-05	4.24277e-05	1.94679
26451	Rpl27a	ribosomal protein L27A	-0.931388	8.65861	-5.29158	1.73751e-05	4.25293e-05	1.88443
52838	Dnlz	DNL-type zinc finger	-0.513176	5.56039	-5.28752	1.73787e-05	4.25293e-05	2.02963
76942	Lypd5	Ly6/Plaur domain containing 5	5.02959	-4.76872	5.29147	1.73799e-05	4.25293e-05	2.73831
13010	Cst3	cystatin C	0.979889	6.2602	5.29136	1.73849e-05	4.25351e-05	1.92771
57781	Cd200r1	CD200 receptor 1	7.29696	-3.78422	5.29009	1.74422e-05	4.26689e-05	3.00076
98314	D2hgdh	D-2-hydroxyglutarate dehydrogenase	0.598352	3.48351	5.28469	1.75063e-05	4.28193e-05	2.25333
77866	E130102H24Rik	RIKEN cDNA E130102H24 gene	4.4767	-2.86519	5.28825	1.75249e-05	4.28584e-05	2.85924
74766	Yipf2	Yip1 domain family, member 2	0.759111	3.42999	5.28405	1.75354e-05	4.28776e-05	2.35555
100502751	NA	NA	1.27098	1.45526	5.28329	1.75697e-05	4.29536e-05	2.78899
19336	Rab24	RAB24, member RAS oncogene family	0.699698	5.09927	5.28722	1.75717e-05	4.29536e-05	2.00289
213469	Lgi3	leucine-rich repeat LGI family, member 3	4.1773	-4.69512	5.28377	1.75921e-05	4.29971e-05	2.7491
66660	Sltm	SAFB-like, transcription modulator	-0.374459	6.66947	-5.28193	1.76316e-05	4.30871e-05	1.90369
215378	Brinp3	bone morphogenetic protein/retinoic acid inducible neural specific 3	6.94253	-5.00693	5.28414	1.77117e-05	4.32764e-05	2.76359
100504174	NA	NA	-1.83756	-0.311483	-5.27912	1.77604e-05	4.33889e-05	2.93589
381062	Ermard	ER membrane associated RNA degradation	0.958592	2.58563	5.27892	1.78141e-05	4.35137e-05	2.42807
74143	Opa1	OPA1, mitochondrial dynamin like GTPase	-0.492197	6.42951	-5.27445	1.79757e-05	4.3902e-05	1.88627
72795	Ttc19	tetratricopeptide repeat domain 19	-0.471309	4.6115	-5.27378	1.8007e-05	4.39719e-05	2.05596
19073	Srgn	serglycin	14.1691	-2.69092	5.27749	1.80183e-05	4.39928e-05	2.79926
107372	C030016D13Rik	RIKEN cDNA C030016D13 gene	3.49279	-2.75832	5.276	1.80444e-05	4.405e-05	2.92864
107769	Tm6sf1	transmembrane 6 superfamily member 1	9.72337	-3.19579	5.27672	1.80542e-05	4.40674e-05	2.84963
433809	Rnf207	ring finger protein 207	2.80778	-1.59943	5.27366	1.80575e-05	4.40687e-05	2.96497
14583	Gfpt1	glutamine fructose-6-phosphate transaminase 1	0.544422	6.83564	5.27274	1.81192e-05	4.42129e-05	1.88108
170625	Snx18	sorting nexin 18	1.09278	5.54433	5.27522	1.8124e-05	4.42178e-05	1.99681
18751	Prkcb	protein kinase C, beta	11.6925	-2.19518	5.27511	1.81291e-05	4.42237e-05	2.79348
16176	Il1b	interleukin 1 beta	15.0342	-0.835455	5.27463	1.81519e-05	4.42727e-05	2.77092
12522	Cd83	CD83 antigen	13.303	-3.51993	5.27344	1.82075e-05	4.44019e-05	2.7681
14791	Emg1	EMG1 N1-specific pseudouridine methyltransferase	-0.699701	6.22917	-5.27313	1.82223e-05	4.44312e-05	1.89071
66462	Rex1bd	required for excision 1-B domain containing	-0.854743	4.84046	-5.27228	1.82621e-05	4.45217e-05	2.02655
14686	Gnat2	guanine nucleotide binding protein, alpha transducing 2	-1.51628	0.647706	-5.26794	1.8281e-05	4.45612e-05	2.83604
19739	Rgs9	regulator of G-protein signaling 9	5.17398	-3.0252	5.27104	1.83208e-05	4.46516e-05	2.73927
100505050	NA	NA	1.04299	4.83151	5.27049	1.83467e-05	4.4708e-05	2.07052
320024	Nceh1	neutral cholesterol ester hydrolase 1	0.790282	4.43575	5.26997	1.83714e-05	4.47616e-05	2.0613
269800	Zfp384	zinc finger protein 384	0.473914	5.96939	5.26565	1.83894e-05	4.47986e-05	1.91582
17222	Anapc1	anaphase promoting complex subunit 1	-0.746971	8.09604	-5.26882	1.84258e-05	4.48808e-05	1.83191
102614	Rpp25	ribonuclease P/MRP 25 subunit	3.83366	-1.2906	5.26248	1.85408e-05	4.51541e-05	2.69644
58226	Cacna1h	calcium channel, voltage-dependent, T type, alpha 1H subunit	4.57618	-5.67352	5.2648	1.85521e-05	4.51749e-05	2.67063
12981	Csf2	colony stimulating factor 2 (granulocyte-macrophage)	1.95396	4.25527	5.26583	1.85688e-05	4.52088e-05	2.17963
216439	Agap2	ArfGAP with GTPase domain, ankyrin repeat and PH domain 2	3.74	-0.80643	5.26481	1.86177e-05	4.53211e-05	2.91823
73124	Golim4	golgi integral membrane protein 4	-0.896736	7.62052	-5.2631	1.86999e-05	4.55144e-05	1.82315
16336	Insl3	insulin-like 3	2.2777	-2.35383	5.25813	1.87502e-05	4.563e-05	2.93392
100038693	Tmem51os1	Tmem51 opposite strand 1	3.31283	-2.85489	5.25845	1.87536e-05	4.56316e-05	2.87276
217258	Abca8a	ATP-binding cassette, sub-family A (ABC1), member 8a	7.23254	-4.55376	5.26134	1.87852e-05	4.57017e-05	2.71708
69962	Mettl18	methyltransferase like 18	-0.992789	2.50949	-5.25813	1.88251e-05	4.57817e-05	2.38124
18789	Papola	poly (A) polymerase alpha	-0.520088	7.68339	-5.25763	1.88258e-05	4.57817e-05	1.81152
107173	Gpr137	G protein-coupled receptor 137	0.497033	4.15985	5.25656	1.88264e-05	4.57817e-05	2.03385
15979	Ifngr1	interferon gamma receptor 1	0.952685	6.03341	5.25978	1.88605e-05	4.58576e-05	1.83922
22422	Wnt7b	wingless-type MMTV integration site family, member 7B	-0.785532	7.77856	-5.25771	1.89619e-05	4.60974e-05	1.81145
100503152	Gm19578	predicted gene, 19578	-1.52575	0.727555	-5.25145	1.90771e-05	4.63706e-05	2.75786
100316903	Gm20605	predicted gene 20605	1.77314	0.46106	5.2515	1.91336e-05	4.65009e-05	2.79704
74488	Lrrc15	leucine rich repeat containing 15	6.06589	-1.91049	5.2536	1.9164e-05	4.65679e-05	2.87585
217517	Stxbp6	syntaxin binding protein 6 (amisyn)	-1.66545	2.56512	-5.25349	1.91692e-05	4.65736e-05	2.30592
74054	4931406B18Rik	RIKEN cDNA 4931406B18 gene	5.02903	-5.27459	5.25204	1.92412e-05	4.67417e-05	2.65376
14990	H2-M2	histocompatibility 2, M region locus 2	8.94941	-4.52902	5.25128	1.9279e-05	4.68266e-05	2.71108
57330	Gigyf1	GRB10 interacting GYF protein 1	1.39818	5.9016	5.25121	1.92825e-05	4.68281e-05	1.89458
60322	Chst7	carbohydrate (N-acetylglucosamino) sulfotransferase 7	-1.63228	0.795786	-5.251	1.92932e-05	4.68472e-05	2.53527
17127	Smad3	SMAD family member 3	0.712217	7.06612	5.25011	1.93372e-05	4.69469e-05	1.81822
68040	Zfp593	zinc finger protein 593	-0.976866	2.83638	-5.24707	1.93542e-05	4.69813e-05	2.35524
20655	Sod1	superoxide dismutase 1, soluble	-0.926571	7.69684	-5.24894	1.9396e-05	4.70757e-05	1.7814
93878	Pcdhb7	protocadherin beta 7	2.45712	-1.41029	5.24598	1.94256e-05	4.71406e-05	2.89267
245683	Klhl34	kelch-like 34	-3.60974	-3.47264	-5.24382	1.94571e-05	4.721e-05	2.75821
20907	Stx1a	syntaxin 1A (brain)	1.18573	4.72018	5.24726	1.94801e-05	4.7259e-05	2.07395
109929	Zbtb25	zinc finger and BTB domain containing 25	-0.65356	2.87794	-5.24242	1.95279e-05	4.73679e-05	2.29706
80891	Fcrls	Fc receptor-like S, scavenger receptor	14.1485	-3.83251	5.24458	1.96153e-05	4.75729e-05	2.70469
236366	5730507C01Rik	RIKEN cDNA 5730507C01 gene	5.69837	-3.06243	5.24376	1.96571e-05	4.76671e-05	2.65014
240753	Plekha6	pleckstrin homology domain containing, family A member 6	1.01603	6.00971	5.24325	1.96828e-05	4.77224e-05	1.86519
68955	Srrm4	serine/arginine repetitive matrix 4	5.61642	-1.87016	5.24315	1.96879e-05	4.77278e-05	2.72178
20587	Smarcb1	SWI/SNF related, matrix associated, actin dependent regulator of chromatin, subfamily b, member 1	-0.477719	6.03011	-5.23678	1.98148e-05	4.80282e-05	1.82096
74996	Usp47	ubiquitin specific peptidase 47	-0.480261	7.27142	-5.23625	1.98421e-05	4.80872e-05	1.76721
67226	Tmem19	transmembrane protein 19	0.736882	4.45895	5.23998	1.98495e-05	4.80981e-05	1.9654
241296	Lrrc8a	leucine rich repeat containing 8A VRAC subunit A	0.510235	5.65898	5.235	1.99063e-05	4.82287e-05	1.88475
98221	Eif3m	eukaryotic translation initiation factor 3, subunit M	-0.856802	7.84415	-5.23821	1.99409e-05	4.83052e-05	1.75577
22411	Wnt11	wingless-type MMTV integration site family, member 11	2.54094	1.76605	5.23776	1.99638e-05	4.83535e-05	2.80642
17965	Nbl1	NBL1, DAN family BMP antagonist	0.909678	6.75093	5.23656	2.00259e-05	4.84969e-05	1.78411
18053	Ngfr	nerve growth factor receptor (TNFR superfamily, member 16)	5.38756	-4.01138	5.23593	2.00582e-05	4.8568e-05	2.62723
54645	Gripap1	GRIP1 associated protein 1	0.723278	4.82326	5.23548	2.00818e-05	4.86179e-05	1.89036
434396	Pate9	prostate and testis expressed 9	4.09349	-3.52717	5.23266	2.00973e-05	4.86483e-05	2.67334
56442	Serinc1	serine incorporator 1	-0.694275	7.95427	-5.23493	2.01104e-05	4.86726e-05	1.74398
237759	Col23a1	collagen, type XXIII, alpha 1	4.59736	-2.25785	5.23429	2.01436e-05	4.87458e-05	2.86735
68342	Ndufb10	NADH:ubiquinone oxidoreductase subunit B10	-0.782302	5.36504	-5.23422	2.01469e-05	4.87466e-05	1.82815
72008	Zfyve19	zinc finger, FYVE domain containing 19	0.631644	4.5087	5.23026	2.01515e-05	4.87505e-05	1.99245
71911	Bdh1	3-hydroxybutyrate dehydrogenase, type 1	-0.595151	3.93213	-5.22962	2.0185e-05	4.8823e-05	2.17972
70605	Zdhhc24	zinc finger, DHHC domain containing 24	0.757997	3.3077	5.22957	2.01874e-05	4.8823e-05	2.20687
233189	Ctu1	cytosolic thiouridylase subunit 1	-0.690003	2.99914	-5.22935	2.01993e-05	4.88381e-05	2.24961
327958	Pitpnm3	PITPNM family member 3	1.3137	3.82355	5.23321	2.01996e-05	4.88381e-05	2.001
224814	Abcc10	ATP-binding cassette, sub-family C (CFTR/MRP), member 10	1.06131	2.9515	5.23276	2.02194e-05	4.88787e-05	2.30032
216873	Spag7	sperm associated antigen 7	-0.630482	6.076	-5.2326	2.02316e-05	4.89011e-05	1.79681
53424	Tsnax	translin-associated factor X	-0.504981	6.12975	-5.22861	2.02377e-05	4.89085e-05	1.79141
229007	Zgpat	zinc finger, CCCH-type with G patch domain	0.856699	5.23394	5.23204	2.02608e-05	4.89572e-05	1.91587
211007	Trim41	tripartite motif-containing 41	0.554594	5.52717	5.22759	2.02913e-05	4.90236e-05	1.84568
381629	Atraid	all-trans retinoic acid induced differentiation factor	0.764166	4.72374	5.23119	2.03051e-05	4.90497e-05	1.95292
70726	Angptl6	angiopoietin-like 6	1.84253	0.730427	5.22554	2.0399e-05	4.92653e-05	2.8076
13385	Dlg4	discs large MAGUK scaffold protein 4	0.866337	4.2261	5.22938	2.04004e-05	4.92653e-05	2.0611
224813	Lrrc73	leucine rich repeat containing 73	-1.84478	0.851724	-5.22537	2.05711e-05	4.96702e-05	2.71245
216856	Nlgn2	neuroligin 2	1.22245	5.83955	5.22604	2.05773e-05	4.96779e-05	1.83863
219158	Ccar2	cell cycle activator and apoptosis regulator 2	-0.468948	5.66075	-5.22156	2.06101e-05	4.97497e-05	1.80633
111175	Pecr	peroxisomal trans-2-enoyl-CoA reductase	-0.813707	2.79327	-5.22119	2.06302e-05	4.97909e-05	2.24254
16468	Jarid2	jumonji, AT rich interactive domain 2	1.78649	3.49651	5.22478	2.06441e-05	4.98173e-05	2.06717
232536	Mrps35	mitochondrial ribosomal protein S35	-0.663933	5.01826	-5.22414	2.06716e-05	4.98762e-05	1.85559
213391	Rassf4	Ras association (RalGDS/AF-6) domain family member 4	10.8111	-2.5205	5.22277	2.07519e-05	5.00626e-05	2.78855
11973	Atp6v1e1	ATPase, H+ transporting, lysosomal V1 subunit E1	0.79613	6.46079	5.22235	2.0774e-05	5.01084e-05	1.761
233332	Adamts17	a disintegrin-like and metallopeptidase (reprolysin type) with thrombospondin type 1 motif, 17	4.15074	-2.2622	5.21833	2.07835e-05	5.01239e-05	2.56435
218832	Polr3a	polymerase (RNA) III (DNA directed) polypeptide A	-0.579691	5.15079	-5.21822	2.07933e-05	5.01403e-05	1.84788
226591	Tiprl	TIP41, TOR signalling pathway regulator-like (S. cerevisiae)	-0.556175	6.05507	-5.21878	2.08227e-05	5.02038e-05	1.77807
83603	Elovl4	elongation of very long chain fatty acids (FEN1/Elo2, SUR4/Elo3, yeast)-like 4	-3.93693	-2.91193	-5.22137	2.0827e-05	5.02052e-05	2.81401
228607	Mavs	mitochondrial antiviral signaling protein	0.396246	6.05934	5.21747	2.08294e-05	5.02052e-05	1.79823
331474	Rtl5	retrotransposon Gag like 5	4.97078	-1.03328	5.21771	2.10247e-05	5.06683e-05	2.78402
67607	Zfp788	zinc finger protein 788	-0.775121	3.17273	-5.21193	2.11305e-05	5.09159e-05	2.11484
68865	Arv1	ARV1 homolog, fatty acid homeostasis modulator	-0.706915	3.29464	-5.21187	2.11336e-05	5.09159e-05	2.12285
12140	Fabp7	fatty acid binding protein 7, brain	4.87931	-5.57435	5.21401	2.12264e-05	5.1132e-05	2.56785
71684	Rbm43	RNA binding motif protein 43	1.03562	2.85924	5.21271	2.12445e-05	5.1168e-05	2.26762
67554	Slc25a30	solute carrier family 25, member 30	-0.830595	4.60778	-5.21347	2.12562e-05	5.11886e-05	1.8835
16974	Lrp6	low density lipoprotein receptor-related protein 6	0.763827	6.4373	5.21302	2.12808e-05	5.12403e-05	1.7282
70567	Fra10ac1	FRA10AC1 homolog (human)	-0.627113	4.07713	-5.20897	2.12928e-05	5.12617e-05	1.94675
21402	Skp1	S-phase kinase-associated protein 1	-0.874651	7.98608	-5.21252	2.13083e-05	5.12853e-05	1.68416
320129	Grk3	G protein-coupled receptor kinase 3	11.2955	-4.1387	5.21251	2.13088e-05	5.12853e-05	2.63259
231151	Tada2b	transcriptional adaptor 2B	-0.559428	5.17411	-5.2073	2.13849e-05	5.14608e-05	1.85483
11668	Aldh1a1	aldehyde dehydrogenase family 1, subfamily A1	2.90918	2.44109	5.2107	2.14088e-05	5.15107e-05	2.0733
76187	Adhfe1	alcohol dehydrogenase, iron containing, 1	2.71727	0.706963	5.20884	2.15119e-05	5.17511e-05	2.66678
22325	Vav2	vav 2 oncogene	1.08481	5.31991	5.208	2.15589e-05	5.18566e-05	1.85451
66072	Sdhaf2	succinate dehydrogenase complex assembly factor 2	-0.705407	5.87602	-5.20788	2.15653e-05	5.18596e-05	1.72514
100504486	Gdap10	ganglioside-induced differentiation-associated-protein 10	3.00724	-0.0912062	5.20786	2.15665e-05	5.18596e-05	2.72212
72083	Mzt2	mitotic spindle organizing protein 2	-0.771099	3.14475	-5.20333	2.16058e-05	5.19466e-05	2.12828
51791	Rgs14	regulator of G-protein signaling 14	3.10822	-0.240102	5.2067	2.16314e-05	5.20005e-05	2.55843
100042802	AI463229	expressed sequence AI463229	2.8614	-1.54621	5.20653	2.16408e-05	5.20153e-05	2.79185
213575	Dync2li1	dynein cytoplasmic 2 light intermediate chain 1	-0.976727	2.5218	-5.20568	2.16884e-05	5.21222e-05	2.11715
109242	Kif24	kinesin family member 24	-1.16546	2.53447	-5.20444	2.17578e-05	5.22813e-05	2.2544
14264	Fmod	fibromodulin	5.7759	-4.73003	5.20415	2.17739e-05	5.23123e-05	2.68971
210104	Zfp658	zinc finger protein 658	1.72705	1.21621	5.20374	2.1797e-05	5.23601e-05	2.48468
214639	4930486L24Rik	RIKEN cDNA 4930486L24 gene	-1.02866	3.6387	-5.20319	2.18282e-05	5.24274e-05	2.04778
78541	Asb8	ankyrin repeat and SOCS box-containing 8	-0.380167	4.89901	-5.19688	2.19694e-05	5.27588e-05	1.81466
100042940	Gm4117	predicted gene 4117	2.26262	-1.46404	5.19434	2.22002e-05	5.33052e-05	2.75046
57319	Smpdl3a	sphingomyelin phosphodiesterase, acid-like 3A	9.98907	-2.58749	5.19658	2.22043e-05	5.33072e-05	2.72332
215708	Miga1	mitoguardin 1	0.674942	4.96099	5.19276	2.22719e-05	5.34618e-05	1.89496
26409	Map3k7	mitogen-activated protein kinase kinase kinase 7	-0.412058	6.54767	-5.19153	2.22758e-05	5.34633e-05	1.6826
16650	Kpna6	karyopherin (importin) alpha 6	-0.588862	6.59923	-5.19433	2.2315e-05	5.3548e-05	1.67586
100040531	Dynlt1f	dynein light chain Tctex-type 1F	-1.22211	3.54822	-5.19461	2.23177e-05	5.3548e-05	2.02913
64450	Gpr85	G protein-coupled receptor 85	2.7773	-0.40466	5.19421	2.23405e-05	5.35951e-05	2.55468
68187	Fam135a	family with sequence similarity 135, member A	-0.621365	5.97633	-5.19326	2.23952e-05	5.37183e-05	1.71226
230917	Tmem201	transmembrane protein 201	-0.724887	5.7774	-5.19315	2.24016e-05	5.37257e-05	1.74598
72128	2610008E11Rik	RIKEN cDNA 2610008E11 gene	1.09959	2.335	5.19162	2.24318e-05	5.37903e-05	2.26918
622976	Gm6377	predicted gene 6377	8.60509	-1.315	5.19233	2.24491e-05	5.3824e-05	2.76173
14871	Gstt1	glutathione S-transferase, theta 1	3.03046	-2.04658	5.19148	2.2499e-05	5.39356e-05	2.68924
100862061	NA	NA	4.49606	-2.9019	5.19079	2.25389e-05	5.40235e-05	2.63171
76816	Sdccag8	serologically defined colon cancer antigen 8	0.531944	4.13374	5.18642	2.25723e-05	5.40955e-05	1.94594
231532	Arhgap24	Rho GTPase activating protein 24	9.14735	-3.05592	5.18977	2.25985e-05	5.41503e-05	2.57678
240675	Vwa2	von Willebrand factor A domain containing 2	5.32788	0.18382	5.18929	2.26266e-05	5.42098e-05	2.56283
67579	Cpeb4	cytoplasmic polyadenylation element binding protein 4	2.27491	3.32868	5.18889	2.26501e-05	5.42552e-05	2.25668
244667	Disc1	disrupted in schizophrenia 1	4.34	-1.90031	5.18885	2.26521e-05	5.42552e-05	2.74286
103142	Rdh9	retinol dehydrogenase 9	4.87122	-4.4496	5.18834	2.26818e-05	5.43182e-05	2.51088
217333	Trim47	tripartite motif-containing 47	-0.584906	5.49241	-5.18546	2.27163e-05	5.4393e-05	1.72802
78304	Naa38	N(alpha)-acetyltransferase 38, NatC auxiliary subunit	-0.928685	3.64154	-5.1875	2.27311e-05	5.44205e-05	1.95612
74430	Cfap20dc	CFAP20 domain containing	-3.95361	-4.24221	-5.18737	2.27391e-05	5.44315e-05	2.6922
68240	Rpa3	replication protein A3	-1.2806	4.99638	-5.18722	2.27475e-05	5.44438e-05	1.77396
434064	Gm5577	predicted gene 5577	-2.19373	0.337092	-5.18659	2.27847e-05	5.45247e-05	2.64562
19158	Cyth2	cytohesin 2	-0.496224	6.64959	-5.18189	2.28387e-05	5.46461e-05	1.65232
14776	Gpx2	glutathione peroxidase 2	6.31859	2.5034	5.18555	2.28462e-05	5.46561e-05	2.74979
66861	Dnajc10	DnaJ heat shock protein family (Hsp40) member C10	-0.495796	7.77677	-5.18141	2.28706e-05	5.47065e-05	1.61373
73341	Arhgef6	Rac/Cdc42 guanine nucleotide exchange factor (GEF) 6	10.2457	-2.52872	5.18495	2.28817e-05	5.47249e-05	2.66366
27050	Rps3	ribosomal protein S3	-0.976759	9.7806	-5.18252	2.30258e-05	5.50615e-05	1.60141
20935	Surf6	surfeit gene 6	-0.487956	5.5997	-5.17862	2.30332e-05	5.50712e-05	1.75183
50798	Gne	glucosamine (UDP-N-acetyl)-2-epimerase/N-acetylmannosamine kinase	-0.750998	4.97453	-5.18167	2.30432e-05	5.50871e-05	1.88543
227334	Usp40	ubiquitin specific peptidase 40	-0.619781	5.21247	-5.18107	2.30717e-05	5.51472e-05	1.71308
231871	Daglb	diacylglycerol lipase, beta	1.66404	3.39836	5.18074	2.31317e-05	5.52826e-05	1.99799
14792	Lpcat3	lysophosphatidylcholine acyltransferase 3	0.687973	5.78943	5.18054	2.31441e-05	5.53041e-05	1.67652
14270	Srgap2	SLIT-ROBO Rho GTPase activating protein 2	0.804064	6.02055	5.17999	2.31771e-05	5.53747e-05	1.67536
66658	Ccdc51	coiled-coil domain containing 51	-0.70943	3.19956	-5.17487	2.3258e-05	5.55599e-05	2.0813
229487	Gatb	glutamyl-tRNA(Gln) amidotransferase, subunit B	0.535421	3.78502	5.1748	2.32619e-05	5.55611e-05	1.95148
76905	Lrg1	leucine-rich alpha-2-glycoprotein 1	11.1184	-4.10746	5.17844	2.32699e-05	5.55722e-05	2.5572
76863	Dcun1d5	DCN1, defective in cullin neddylation 1, domain containing 5 (S. cerevisiae)	-0.807211	6.24229	-5.17781	2.3308e-05	5.56552e-05	1.6396
100040667	NA	NA	4.40165	0.107492	5.1774	2.33325e-05	5.57055e-05	2.73099
232807	Ppp1r12c	protein phosphatase 1, regulatory subunit 12C	0.75979	5.71676	5.177	2.33566e-05	5.57549e-05	1.68019
67897	Rnmt	RNA (guanine-7-) methyltransferase	-0.549836	6.42143	-5.17372	2.34124e-05	5.588e-05	1.64383
226971	Plekhb2	pleckstrin homology domain containing, family B (evectins) member 2	0.430245	7.01814	5.17161	2.34548e-05	5.59709e-05	1.61563
224454	Zdhhc14	zinc finger, DHHC domain containing 14	7.62166	-2.27407	5.17534	2.34573e-05	5.59709e-05	2.67113
228564	Frmd5	FERM domain containing 5	3.44836	-1.41672	5.17143	2.34658e-05	5.59828e-05	2.62467
71833	Dcaf7	DDB1 and CUL4 associated factor 7	-0.507546	7.38449	-5.1703	2.35795e-05	5.6246e-05	1.59028
24083	Natd1	N-acetyltransferase domain containing 1	0.566376	4.80389	5.16833	2.36549e-05	5.64176e-05	1.86345
105348	Golm1	golgi membrane protein 1	-0.417178	6.91213	-5.1678	2.36872e-05	5.64847e-05	1.59203
19165	Psen2	presenilin 2	0.652915	4.06558	5.16776	2.36899e-05	5.64847e-05	1.87119
21886	Tle2	transducin-like enhancer of split 2	1.28424	2.76411	5.17014	2.37742e-05	5.66774e-05	2.08939
67157	2610301B20Rik	RIKEN cDNA 2610301B20 gene	-1.08455	2.2429	-5.16861	2.38612e-05	5.68767e-05	2.16502
319752	B230209E15Rik	RIKEN cDNA B230209E15 gene	-2.70036	-5.1462	-5.16483	2.38706e-05	5.68908e-05	2.51333
26440	Psma1	proteasome subunit alpha 1	-0.911968	7.45655	-5.16822	2.38928e-05	5.69352e-05	1.5766
328783	Mslnl	mesothelin-like	-1.98845	-0.350472	-5.16584	2.39252e-05	5.70041e-05	2.62906
433102	Sfta2	surfactant associated 2	2.88702	-0.0158673	5.16757	2.39327e-05	5.70138e-05	2.6748
12927	Bcar1	breast cancer anti-estrogen resistance 1	-0.809236	7.13136	-5.16632	2.40102e-05	5.71902e-05	1.5861
16826	Ldb2	LIM domain binding 2	7.0943	-4.92836	5.16481	2.41043e-05	5.73998e-05	2.5049
19354	Rac2	Rac family small GTPase 2	13.1272	-3.07398	5.1648	2.41052e-05	5.73998e-05	2.52847
17087	Ly96	lymphocyte antigen 96	0.9565	2.72249	5.16235	2.41163e-05	5.74177e-05	2.11796
667034	Pnp2	purine-nucleoside phosphorylase 2	3.35027	-1.00032	5.16258	2.42435e-05	5.77122e-05	2.68464
75766	Dcstamp	dendrocyte expressed seven transmembrane protein	8.67186	-3.69932	5.16049	2.43753e-05	5.80176e-05	2.57905
27209	Snord32a	small nucleolar RNA, C/D box 32A	-1.20222	0.285857	-5.15658	2.43857e-05	5.80339e-05	2.56317
20977	Syp	synaptophysin	1.8964	-0.305357	5.15665	2.43964e-05	5.80508e-05	2.61509
56016	Hebp2	heme binding protein 2	1.70577	2.11396	5.15736	2.4573e-05	5.84621e-05	2.33054
330286	D630045J12Rik	RIKEN cDNA D630045J12 gene	-1.18821	4.5234	-5.15731	2.45764e-05	5.84621e-05	1.81145
110895	Slc9a4	solute carrier family 9 (sodium/hydrogen exchanger), member 4	7.28556	-2.08644	5.15712	2.45881e-05	5.84817e-05	2.51887
76464	Knl1	kinetochore scaffold 1	-1.08848	5.69191	-5.1563	2.46407e-05	5.85981e-05	1.68984
68598	Dnajc8	DnaJ heat shock protein family (Hsp40) member C8	-0.527878	6.90262	-5.15154	2.47902e-05	5.89451e-05	1.55411
240873	Tnfsf18	tumor necrosis factor (ligand) superfamily, member 18	4.65873	-3.804	5.15329	2.48332e-05	5.90388e-05	2.50505
67264	Ndufb8	NADH:ubiquinone oxidoreductase subunit B8	-1.00246	6.43011	-5.15121	2.49673e-05	5.9349e-05	1.5592
20448	St6galnac4	ST6 (alpha-N-acetyl-neuraminyl-2,3-beta-galactosyl-1,3)-N-acetylgalactosaminide alpha-2,6-sialyltransferase 4	0.782351	4.77952	5.15028	2.50271e-05	5.94824e-05	1.73541
109359	Abraxas2	BRISC complex subunit	0.517671	4.71697	5.1459	2.50699e-05	5.95756e-05	1.72357
12814	Col11a1	collagen, type XI, alpha 1	6.43632	-2.98868	5.14954	2.50752e-05	5.95796e-05	2.61447
16644	Kng1	kininogen 1	4.76668	-5.29996	5.149	2.51103e-05	5.96515e-05	2.42365
13611	S1pr4	sphingosine-1-phosphate receptor 4	5.34586	-3.83538	5.14896	2.51128e-05	5.96515e-05	2.44925
13853	Epm2a	epilepsy, progressive myoclonic epilepsy, type 2 gene alpha	5.38346	-4.39918	5.14884	2.51202e-05	5.96606e-05	2.43817
93888	Pcdhb17	protocadherin beta 17	1.80827	0.997817	5.1487	2.51296e-05	5.96742e-05	2.39487
14042	Ext1	exostosin glycosyltransferase 1	-0.460336	7.11987	-5.14461	2.51541e-05	5.97237e-05	1.52734
243983	Zdhhc13	zinc finger, DHHC domain containing 13	-0.639833	5.71108	-5.14807	2.51707e-05	5.97543e-05	1.59788
78052	Tmem190	transmembrane protein 190	-1.65039	-0.567786	-5.14414	2.51847e-05	5.97791e-05	2.61072
69064	Fuom	fucose mutarotase	3.08231	-0.586778	5.14709	2.52342e-05	5.98879e-05	2.64264
18128	Notch1	notch 1	1.76875	5.56152	5.14642	2.52779e-05	5.99828e-05	1.67772
102278	Cpne7	copine VII	4.1286	-1.96711	5.14443	2.54089e-05	6.02849e-05	2.63824
56036	Ccnl2	cyclin L2	0.881152	5.35357	5.14353	2.5468e-05	6.04163e-05	1.62939
13041	Ctsw	cathepsin W	-1.69539	3.5208	-5.14317	2.54915e-05	6.04633e-05	2.12133
100502912	NA	NA	4.12212	-3.11451	5.13821	2.55782e-05	6.06604e-05	2.39073
653030	Arhgap27os3	Rho GTPase activating protein 27, opposite strand 3	4.38282	-3.54258	5.14163	2.55936e-05	6.06879e-05	2.58389
15944	Irgm1	immunity-related GTPase family M member 1	1.21101	3.98576	5.14121	2.56213e-05	6.07449e-05	1.69571
67448	Plxdc2	plexin domain containing 2	11.3625	-2.35533	5.14086	2.56444e-05	6.07909e-05	2.47447
317757	Gimap5	GTPase, IMAP family member 5	5.04198	-5.41233	5.14043	2.56731e-05	6.085e-05	2.41164
67742	Samsn1	SAM domain, SH3 domain and nuclear localization signals, 1	11.2694	-3.23896	5.13984	2.57118e-05	6.0933e-05	2.47212
214547	She	src homology 2 domain-containing transforming protein E	6.20795	-4.36623	5.13892	2.57733e-05	6.10698e-05	2.44245
242126	Slc22a15	solute carrier family 22 (organic anion/cation transporter), member 15	0.951307	3.26681	5.13845	2.57883e-05	6.10966e-05	1.98229
12479	Cd1d1	CD1d1 antigen	4.51517	-0.0782054	5.13771	2.5854e-05	6.12435e-05	2.5583
12354	Car7	carbonic anhydrase 7	3.50705	-1.87002	5.13414	2.59642e-05	6.14956e-05	2.56786
52662	Ldlrad4	low density lipoprotein receptor class A domain containing 4	0.7971	4.26427	5.13364	2.60048e-05	6.15829e-05	1.87646
67752	Ppp1r32	protein phosphatase 1, regulatory subunit 32	-1.52128	-0.285098	-5.13089	2.60643e-05	6.17149e-05	2.55956
23794	Adamts5	a disintegrin-like and metallopeptidase (reprolysin type) with thrombospondin type 1 motif, 5 (aggrecanase-2)	2.73001	-0.663239	5.1335	2.61372e-05	6.18784e-05	2.46708
19698	Relb	avian reticuloendotheliosis viral (v-rel) oncogene related B	0.653293	4.81436	5.12992	2.61593e-05	6.19219e-05	1.73716
14940	Gzmc	granzyme C	5.1344	-5.62976	5.13308	2.61658e-05	6.19282e-05	2.39861
72519	Pip4p2	phosphatidylinositol-4,5-bisphosphate 4-phosphatase 2	-0.523752	6.71964	-5.13009	2.61795e-05	6.19518e-05	1.51591
319758	Rfx7	regulatory factor X, 7	-0.60959	5.73898	-5.13188	2.62016e-05	6.19951e-05	1.57437
56363	Tmeff2	transmembrane protein with EGF-like and two follistatin-like domains 2	-1.72976	-1.025	-5.12847	2.6228e-05	6.20485e-05	2.52252
13664	Eif1a	eukaryotic translation initiation factor 1A	-0.640833	7.99502	-5.13111	2.62993e-05	6.22082e-05	1.47452
223433	Otulinl	OTU deubiquitinase with linear linkage specificity like	11.3594	-1.74281	5.12782	2.65241e-05	6.27309e-05	2.50863
78908	Igsf3	immunoglobulin superfamily, member 3	-0.809332	4.65539	-5.12704	2.65775e-05	6.28481e-05	1.66144
21991	Tpi1	triosephosphate isomerase 1	0.557881	9.13011	5.12641	2.66124e-05	6.29217e-05	1.45508
12315	Calm3	calmodulin 3	-0.370249	7.61229	-5.1222	2.66576e-05	6.30172e-05	1.46306
449631	Snord15b	small nucleolar RNA, C/D box 14B	-1.34175	-0.0769164	-5.12216	2.66605e-05	6.30172e-05	2.48155
72112	Ppp1r14d	protein phosphatase 1, regulatory inhibitor subunit 14D	3.91065	-1.78719	5.12519	2.6705e-05	6.31132e-05	2.56904
52504	Cenpo	centromere protein O	-0.681844	3.13563	-5.11806	2.69453e-05	6.36719e-05	1.84838
21887	Tle3	transducin-like enhancer of split 3	0.701066	6.5404	5.12137	2.69706e-05	6.37187e-05	1.49611
19249	Ptpn13	protein tyrosine phosphatase, non-receptor type 13	1.37774	6.62662	5.12133	2.69729e-05	6.37187e-05	1.48394
71345	Ano9	anoctamin 9	1.71369	1.6043	5.12122	2.69806e-05	6.37278e-05	2.00192
208795	Tmem63a	transmembrane protein 63a	0.453198	6.108	5.11725	2.70017e-05	6.37684e-05	1.49333
278097	Armcx6	armadillo repeat containing, X-linked 6	4.3818	-4.043	5.1197	2.7087e-05	6.39607e-05	2.47952
67622	Mxra7	matrix-remodelling associated 7	3.83179	-1.58325	5.11917	2.71243e-05	6.40394e-05	2.56968
107656	Krt9	keratin 9	5.42673	-4.44594	5.1189	2.71434e-05	6.40668e-05	2.373
80280	Cdk5rap3	CDK5 regulatory subunit associated protein 3	0.366561	5.40084	5.11523	2.71437e-05	6.40668e-05	1.55586
67945	Rpl41	ribosomal protein L41	-1.35554	9.32146	-5.11883	2.7148e-05	6.40678e-05	1.43609
83435	Plekha3	pleckstrin homology domain-containing, family A (phosphoinositide binding specific) member 3	-0.355694	6.15284	-5.11336	2.7276e-05	6.43604e-05	1.50888
66077	Aurkaip1	aurora kinase A interacting protein 1	-0.815324	5.51158	-5.11416	2.7478e-05	6.48279e-05	1.52518
442827	Rab44	RAB44, member RAS oncogene family	7.52215	-2.19081	5.11399	2.749e-05	6.48468e-05	2.57546
216742	Fnip1	folliculin interacting protein 1	0.505969	6.00555	5.10951	2.75493e-05	6.49729e-05	1.50643
246293	Klhl8	kelch-like 8	0.85123	1.90999	5.10948	2.75514e-05	6.49729e-05	2.17594
11306	Abcb7	ATP-binding cassette, sub-family B (MDR/TAP), member 7	-0.579456	5.38779	-5.11143	2.75645e-05	6.49945e-05	1.51189
68268	Zdhhc21	zinc finger, DHHC domain containing 21	0.770169	6.55784	5.1123	2.76111e-05	6.50934e-05	1.48362
75398	Mrpl32	mitochondrial ribosomal protein L32	-1.02486	4.55164	-5.11225	2.76144e-05	6.50934e-05	1.61417
238455	Macc1	metastasis associated in colon cancer 1	1.56577	3.72984	5.11017	2.77636e-05	6.54357e-05	2.01354
218850	Tasor	transcription activation suppressor	0.549943	5.60616	5.10644	2.77982e-05	6.55077e-05	1.51883
56448	Cyp2d22	cytochrome P450, family 2, subfamily d, polypeptide 22	8.60995	-4.47418	5.10926	2.78291e-05	6.55711e-05	2.3962
100710	Pds5b	PDS5 cohesin associated factor B	-0.463474	6.54937	-5.10542	2.78428e-05	6.5594e-05	1.44386
16002	Igf2	insulin-like growth factor 2	1.66722	4.73166	5.10843	2.78889e-05	6.56932e-05	1.45111
70603	Mutyh	mutY DNA glycosylase	-0.594973	2.71098	-5.10402	2.7944e-05	6.58134e-05	1.93276
100503714	NA	NA	-0.74039	3.6426	-5.10432	2.79867e-05	6.59046e-05	1.78163
56758	Mbnl1	muscleblind like splicing factor 1	-0.621111	7.9255	-5.107	2.79918e-05	6.59072e-05	1.4098
64453	Zfp280b	zinc finger protein 280B	-0.805805	4.45032	-5.10599	2.80651e-05	6.60702e-05	1.6806
14629	Gclc	glutamate-cysteine ligase, catalytic subunit	-0.82076	6.80657	-5.10567	2.80885e-05	6.61158e-05	1.49038
100041085	Mfsd4b3-ps	major facilitator superfamily domain containing 4B3, pseudogene	4.79978	-5.34016	5.10529	2.81162e-05	6.61716e-05	2.33072
246198	Mllt6	myeloid/lymphoid or mixed-lineage leukemia; translocated to, 6	0.82074	6.7821	5.10474	2.81565e-05	6.62568e-05	1.43992
20408	Sh3gl3	SH3-domain GRB2-like 3	-2.61178	-0.592707	-5.10374	2.82293e-05	6.64185e-05	2.38966
26559	Hunk	hormonally upregulated Neu-associated kinase	4.37209	-3.52374	5.10168	2.83289e-05	6.66434e-05	2.35233
328977	Zfp532	zinc finger protein 532	0.940169	2.49721	5.10173	2.83761e-05	6.67448e-05	1.84476
100503362	Rps12-ps26	ribosomal protein S12, pseudogene 26	-3.41955	-1.91697	-5.10131	2.84077e-05	6.68094e-05	2.54509
320661	D5Ertd579e	DNA segment, Chr 5, ERATO Doi 579, expressed	0.583833	6.54366	5.10075	2.84139e-05	6.68145e-05	1.44639
68597	Ccdc167	coiled-coil domain containing 167	0.510926	4.37393	5.09719	2.84433e-05	6.6874e-05	1.63061
14367	Fzd5	frizzled class receptor 5	-0.814484	4.97158	-5.10069	2.84533e-05	6.6888e-05	1.52179
13196	Asap1	ArfGAP with SH3 domain, ankyrin repeat and PH domain1	-0.728733	7.5145	-5.09716	2.87142e-05	6.74916e-05	1.39882
545938	Zfp607a	zinc finger protein 607A	1.43717	1.21558	5.09512	2.87324e-05	6.75246e-05	2.26075
66821	Bcs1l	BCS1-like (yeast)	-0.57608	4.28275	-5.09276	2.87722e-05	6.76084e-05	1.62799
66813	Bcl2l14	BCL2-like 14 (apoptosis facilitator)	3.05375	-2.72261	5.09479	2.8817e-05	6.7704e-05	2.52828
14473	Gc	vitamin D binding protein	5.47097	0.802054	5.0953	2.88529e-05	6.77787e-05	2.52998
69553	Ripor3	RIPOR family member 3	3.24484	-1.31241	5.094	2.89502e-05	6.79976e-05	2.52814
102209	Snapc2	small nuclear RNA activating complex, polypeptide 2	-0.596908	4.75583	-5.08813	2.91194e-05	6.8385e-05	1.58429
60344	Fign	fidgetin	-3.22413	-2.50216	-5.09115	2.91644e-05	6.8481e-05	2.49355
11770	Fabp4	fatty acid binding protein 4, adipocyte	5.77714	-1.98114	5.08972	2.92723e-05	6.87245e-05	2.49734
319675	Cep295	centrosomal protein 295	-0.857104	5.19954	-5.08848	2.93669e-05	6.89365e-05	1.51149
235330	Ttc12	tetratricopeptide repeat domain 12	3.06243	-0.573385	5.08805	2.93993e-05	6.90028e-05	2.51025
268903	Nrip1	nuclear receptor interacting protein 1	1.56465	4.62332	5.08775	2.94219e-05	6.90459e-05	1.60793
105193	Nhlrc1	NHL repeat containing 1	5.18438	-4.51846	5.08762	2.94318e-05	6.90593e-05	2.30088
381157	Greb1l	growth regulation by estrogen in breast cancer-like	-1.36062	0.893997	-5.08658	2.95111e-05	6.92354e-05	2.14026
233878	Sez6l2	seizure related 6 homolog like 2	1.9327	-0.213766	5.08291	2.95165e-05	6.92382e-05	2.45649
99712	Cept1	choline/ethanolaminephosphotransferase 1	0.773643	5.6616	5.08569	2.95792e-05	6.93752e-05	1.44616
20345	Selplg	selectin, platelet (p-selectin) ligand	10.6489	-2.5349	5.0849	2.96399e-05	6.95078e-05	2.35043
70031	Cmtm8	CKLF-like MARVEL transmembrane domain containing 8	1.60953	2.22228	5.08402	2.97079e-05	6.96572e-05	2.07849
67894	Dennd10	DENN domain containing 10	-0.671514	5.48315	-5.08391	2.9716e-05	6.96656e-05	1.45259
269356	Slc4a11	solute carrier family 4, sodium bicarbonate transporter-like, member 11	1.98268	6.85966	5.08386	2.972e-05	6.96656e-05	1.44127
15202	Gml2	glycosylphosphatidylinositol anchored molecule like 2	4.6794	-3.87106	5.08282	2.97997e-05	6.98426e-05	2.27793
432628	Mfsd2b	major facilitator superfamily domain containing 2B	1.90375	0.185428	5.07864	2.98452e-05	6.99392e-05	2.45513
12166	Bmpr1a	bone morphogenetic protein receptor, type 1A	-0.721181	6.64908	-5.0814	2.99095e-05	7.00797e-05	1.37751
67603	Dusp6	dual specificity phosphatase 6	0.445093	6.55232	5.07627	3.00289e-05	7.03495e-05	1.34789
11717	Ampd3	adenosine monophosphate deaminase 3	1.31354	3.98761	5.07929	3.00736e-05	7.04442e-05	1.67921
67389	C1qtnf12	C1q and tumor necrosis factor related 12	-0.753889	1.70143	-5.07407	3.0201e-05	7.07323e-05	1.9615
72170	Chchd4	coiled-coil-helix-coiled-coil-helix domain containing 4	-0.836477	5.28538	-5.07704	3.0249e-05	7.08347e-05	1.50855
545030	Wdfy4	WD repeat and FYVE domain containing 4	11.2649	-3.10386	5.07697	3.02546e-05	7.08377e-05	2.35278
14065	F2rl3	coagulation factor II (thrombin) receptor-like 3	5.15786	-3.05953	5.07612	3.03211e-05	7.09832e-05	2.32999
67414	Mfn1	mitofusin 1	-0.390199	6.08097	-5.07232	3.03383e-05	7.10134e-05	1.39865
22323	Vasp	vasodilator-stimulated phosphoprotein	0.583589	7.47652	5.0756	3.03618e-05	7.10583e-05	1.33783
74754	Dhcr24	24-dehydrocholesterol reductase	-0.680145	7.51438	-5.07531	3.03847e-05	7.10995e-05	1.33442
18000	Septin2	septin 2	-0.534667	8.89535	-5.07443	3.03881e-05	7.10995e-05	1.32222
100503823	Gm16973	predicted gene, 16973	0.995358	2.19845	5.07082	3.04562e-05	7.12486e-05	2.04593
59056	Evc	EvC ciliary complex subunit 1	5.05399	-5.33897	5.07395	3.04919e-05	7.13219e-05	2.30441
140859	Nek8	NIMA (never in mitosis gene a)-related expressed kinase 8	-0.573439	4.3515	-5.06989	3.05295e-05	7.13998e-05	1.59754
320139	Ptpn7	protein tyrosine phosphatase, non-receptor type 7	9.21641	-1.75664	5.0733	3.05434e-05	7.1422e-05	2.45225
100163	Pafah2	platelet-activating factor acetylhydrolase 2	0.693411	4.12856	5.06954	3.0607e-05	7.15605e-05	1.64467
69034	Nupr1l	nuclear protein transcriptional regulator 1 like	4.51185	-3.38049	5.07227	3.06248e-05	7.15919e-05	2.28919
16324	Inhbb	inhibin beta-B	9.48292	-3.97114	5.07108	3.07197e-05	7.18036e-05	2.31598
12061	Bdkrb1	bradykinin receptor, beta 1	5.01467	-3.78971	5.07081	3.07414e-05	7.18439e-05	2.40256
66432	Slc7a6os	solute carrier family 7, member 6 opposite strand	-0.56306	5.85724	-5.06801	3.08062e-05	7.19851e-05	1.39898
100217452	Snord110	small nucleolar RNA, C/D box 110	-2.44905	-1.24598	-5.06715	3.08175e-05	7.20013e-05	2.46712
269855	Ssc5d	scavenger receptor cysteine rich family, 5 domains	2.60069	0.215585	5.06977	3.08242e-05	7.20066e-05	2.35876
329360	Rnf224	ring finger protein 224	3.32991	-1.40465	5.06964	3.08344e-05	7.20202e-05	2.46823
381270	Marchf4	membrane associated ring-CH-type finger 4	-1.14175	0.13678	-5.06521	3.09031e-05	7.21704e-05	2.28851
669130	Gm9442	predicted gene 9442	2.63531	-2.40299	5.06512	3.09099e-05	7.21761e-05	2.43758
110380	Shroom2	shroom family member 2	-0.774625	5.04947	-5.06839	3.09345e-05	7.22231e-05	1.51744
98417	Cnih4	cornichon family AMPA receptor auxiliary protein 4	-0.849072	6.44538	-5.06833	3.0939e-05	7.22233e-05	1.35416
103988	Gck	glucokinase	3.92855	-2.45431	5.0615	3.12015e-05	7.28257e-05	2.2337
66606	Lrrc57	leucine rich repeat containing 57	0.539526	3.93875	5.06112	3.12327e-05	7.28882e-05	1.65197
66827	Ttc1	tetratricopeptide repeat domain 1	-0.68266	5.38822	-5.06447	3.12499e-05	7.29178e-05	1.42219
320977	A330023F24Rik	RIKEN cDNA A330023F24 gene	2.76938	-1.43871	5.06434	3.12603e-05	7.29319e-05	2.45155
67710	Polr2g	polymerase (RNA) II (DNA directed) polypeptide G	-0.911677	6.09674	-5.06372	3.13111e-05	7.30399e-05	1.34368
14618	Gjb1	gap junction protein, beta 1	4.34381	-3.92677	5.06357	3.13227e-05	7.30566e-05	2.45592
76055	Oga	O-GlcNAcase	0.403974	7.79569	5.05955	3.13598e-05	7.31328e-05	1.29992
19250	Ptpn14	protein tyrosine phosphatase, non-receptor type 14	-1.08493	6.18328	-5.0623	3.14262e-05	7.32771e-05	1.38953
56191	Tro	trophinin	5.52671	-4.13233	5.06168	3.14769e-05	7.33849e-05	2.28619
140810	Ttbk2	tau tubulin kinase 2	0.840344	4.96038	5.05977	3.16328e-05	7.37379e-05	1.48266
14107	Fat1	FAT atypical cadherin 1	-0.996514	8.63254	-5.05902	3.16945e-05	7.38567e-05	1.28419
64296	Abhd8	abhydrolase domain containing 8	-0.709281	4.87429	-5.05901	3.16945e-05	7.38567e-05	1.48205
74562	Fer1l4	fer-1-like 4 (C. elegans)	9.211	-2.03731	5.05898	3.16973e-05	7.38567e-05	2.37223
15370	Nr4a1	nuclear receptor subfamily 4, group A, member 1	1.77347	6.68177	5.05881	3.17114e-05	7.3879e-05	1.3565
68675	Fam172a	family with sequence similarity 172, member A	0.682463	4.25695	5.05596	3.17429e-05	7.39419e-05	1.57499
338367	Myo1d	myosin ID	0.94847	6.76131	5.05814	3.17667e-05	7.39867e-05	1.35634
75778	Them4	thioesterase superfamily member 4	-0.946855	2.64087	-5.0553	3.18225e-05	7.41062e-05	1.85383
58210	Sectm1b	secreted and transmembrane 1B	9.82297	-4.47261	5.05738	3.18292e-05	7.41113e-05	2.2866
19290	Pura	purine rich element binding protein A	-0.802643	3.94741	-5.05711	3.18516e-05	7.41528e-05	1.61507
68854	Asb11	ankyrin repeat and SOCS box-containing 11	4.76156	-4.35618	5.05662	3.1892e-05	7.42365e-05	2.22332
21847	Klf10	Kruppel-like factor 10	-0.369705	6.59526	-5.05291	3.19046e-05	7.42551e-05	1.3063
209195	Clic6	chloride intracellular channel 6	4.7418	-4.72543	5.05542	3.1991e-05	7.44456e-05	2.22088
67561	Wdr48	WD repeat domain 48	-0.478463	5.79988	-5.05124	3.20433e-05	7.45569e-05	1.36632
22668	Sf1	splicing factor 1	-0.68319	8.41233	-5.0547	3.20509e-05	7.45638e-05	1.27273
12865	Cox7a1	cytochrome c oxidase subunit 7A1	1.70093	0.191729	5.05074	3.21671e-05	7.48237e-05	2.29219
320558	Sycp2	synaptonemal complex protein 2	6.62912	-3.12099	5.05311	3.21829e-05	7.48498e-05	2.28224
668171	Zxda	zinc finger, X-linked, duplicated A	-0.700272	2.99094	-5.04899	3.2231e-05	7.49509e-05	1.74002
23821	Bace1	beta-site APP cleaving enzyme 1	-0.667779	6.39461	-5.0522	3.22591e-05	7.50056e-05	1.31089
110175	Ggct	gamma-glutamyl cyclotransferase	1.4397	3.58787	5.05187	3.22866e-05	7.5059e-05	1.66572
668139	Gm8995	predicted gene 8995	13.0862	-2.9724	5.05165	3.23045e-05	7.50899e-05	2.27797
12477	Ctla4	cytotoxic T-lymphocyte-associated protein 4	5.98688	-5.08359	5.05128	3.23359e-05	7.51522e-05	2.23763
14218	Sh3pxd2a	SH3 and PX domains 2A	-0.888437	7.22692	-5.05085	3.23719e-05	7.52253e-05	1.27734
641376	Tomm40l	translocase of outer mitochondrial membrane 40-like	-0.464333	4.97453	-5.04686	3.24091e-05	7.53009e-05	1.40212
16193	Il6	interleukin 6	9.34066	-2.35886	5.04904	3.2524e-05	7.55559e-05	2.26676
16656	Hivep3	human immunodeficiency virus type I enhancer binding protein 3	3.66885	1.18478	5.04899	3.25281e-05	7.55559e-05	2.25738
70427	Mier2	MIER family member 2	0.715483	4.61373	5.04738	3.26381e-05	7.57986e-05	1.50617
30955	Pik3cg	phosphatidylinositol-4,5-bisphosphate 3-kinase catalytic subunit gamma	11.9341	-2.96133	5.04764	3.26418e-05	7.57986e-05	2.26855
69551	2310022B05Rik	RIKEN cDNA 2310022B05 gene	-0.622988	6.68601	-5.04696	3.26998e-05	7.59226e-05	1.28143
77853	Msl2	MSL complex subunit 2	0.491997	5.74437	5.04304	3.27325e-05	7.59876e-05	1.33879
11596	Ager	advanced glycosylation end product-specific receptor	2.90777	1.77111	5.0465	3.27388e-05	7.59914e-05	2.10647
16401	Itga4	integrin alpha 4	12.2762	-2.1838	5.04547	3.28258e-05	7.61825e-05	2.26394
70675	Vcpip1	valosin containing protein (p97)/p47 complex interacting protein 1	0.498123	6.00951	5.04094	3.29114e-05	7.63706e-05	1.34255
67281	Rpl37	ribosomal protein L37	-1.20685	8.74424	-5.04419	3.29352e-05	7.64148e-05	1.2428
69857	1810053B23Rik	RIKEN cDNA 1810053B23 gene	3.42782	-2.47206	5.03947	3.30369e-05	7.66399e-05	2.2919
329002	Zfp236	zinc finger protein 236	0.782122	5.62359	5.04273	3.30603e-05	7.66834e-05	1.36353
381373	Sp9	trans-acting transcription factor 9	-3.34849	-4.57758	-5.03773	3.31864e-05	7.6965e-05	2.28176
14860	Gsta4	glutathione S-transferase, alpha 4	1.60375	4.46885	5.04057	3.32458e-05	7.70917e-05	1.41221
83669	Wdr6	WD repeat domain 6	-0.856983	6.12719	-5.04046	3.32549e-05	7.7102e-05	1.31558
75084	4930511M06Rik	RIKEN cDNA 4930511M06 gene	-3.76792	-2.91225	-5.03986	3.33064e-05	7.72106e-05	2.39759
100302592	Snord14a	small nucleolar RNA, C/D box 14A	-1.36533	0.137443	-5.03623	3.33157e-05	7.72211e-05	2.23636
75991	Slain2	SLAIN motif family, member 2	-0.320065	6.65739	-5.03591	3.33431e-05	7.72641e-05	1.26717
71918	Zcchc24	zinc finger, CCHC domain containing 24	1.34725	2.65343	5.03941	3.33452e-05	7.72641e-05	1.49695
320365	Fry	FRY microtubule binding protein	2.67805	-0.319068	5.03938	3.33484e-05	7.72641e-05	2.19692
15483	Hsd11b1	hydroxysteroid 11-beta dehydrogenase 1	3.81753	1.09757	5.03885	3.33939e-05	7.73586e-05	2.33094
67676	Rpp21	ribonuclease P 21 subunit	-0.950756	4.04749	-5.03873	3.3404e-05	7.7371e-05	1.5347
19694	Reg3a	regenerating islet-derived 3 alpha	8.919	-4.87229	5.03794	3.34723e-05	7.75184e-05	2.2404
66988	Lap3	leucine aminopeptidase 3	-0.589632	7.23429	-5.03775	3.34888e-05	7.75456e-05	1.24181
100043882	NA	NA	-1.17389	2.38397	-5.03702	3.3553e-05	7.76832e-05	1.85898
237887	Slfn10-ps	schlafen 10, pseudogene	2.21775	1.12307	5.0365	3.35976e-05	7.77754e-05	2.20586
100647	Upk3b	uroplakin 3B	8.5484	-3.45081	5.03555	3.36804e-05	7.79562e-05	2.23286
100502813	NA	NA	1.81316	0.405296	5.03343	3.3794e-05	7.8208e-05	2.24267
15186	Hdc	histidine decarboxylase	9.83886	-2.73895	5.03383	3.38306e-05	7.82772e-05	2.26977
218624	Il31ra	interleukin 31 receptor A	4.80077	-5.52678	5.03369	3.38429e-05	7.82772e-05	2.17482
329003	Zfp516	zinc finger protein 516	0.968733	5.4375	5.03366	3.38461e-05	7.82772e-05	1.3747
54139	Irf6	interferon regulatory factor 6	1.26962	4.15378	5.03365	3.38467e-05	7.82772e-05	1.58209
18127	Nos3	nitric oxide synthase 3, endothelial cell	4.13958	-1.31111	5.03364	3.38478e-05	7.82772e-05	2.38441
217030	Synrg	synergin, gamma	0.970266	4.58634	5.03323	3.38837e-05	7.83493e-05	1.5032
94220	Cnnm4	cyclin M4	-0.586033	6.53149	-5.03257	3.39011e-05	7.83784e-05	1.28846
100502829	Gm9899	predicted gene 9899	8.54273	-3.21756	5.03284	3.39181e-05	7.8404e-05	2.2492
330173	2610524H06Rik	RIKEN cDNA 2610524H06 gene	-1.23801	2.47103	-5.03271	3.39289e-05	7.8404e-05	1.79347
19167	Psma3	proteasome subunit alpha 3	-0.931522	7.39415	-5.0327	3.39302e-05	7.8404e-05	1.22717
12269	C4bp	complement component 4 binding protein	-3.68857	-3.27273	-5.03269	3.39314e-05	7.8404e-05	2.38078
378460	Pram1	PML-RAR alpha-regulated adaptor molecule 1	5.51028	0.489807	5.03222	3.39722e-05	7.84872e-05	2.35825
381091	H2-Eb2	histocompatibility 2, class II antigen E beta2	5.27221	-5.35959	5.03215	3.39781e-05	7.849e-05	2.18204
73162	Otud3	OTU domain containing 3	0.677903	3.345	5.02807	3.40285e-05	7.85953e-05	1.67458
269295	Rtn4rl2	reticulon 4 receptor-like 2	6.32141	-4.01082	5.03091	3.4088e-05	7.87215e-05	2.1986
16518	Kcnj2	potassium inwardly-rectifying channel, subfamily J, member 2	9.71318	-3.42287	5.03067	3.41091e-05	7.87592e-05	2.22733
20130	Rras	related RAS viral (r-ras) oncogene	0.679123	4.9029	5.02988	3.41388e-05	7.88166e-05	1.42352
72168	Aifm3	apoptosis-inducing factor, mitochondrion-associated 3	3.28559	-2.41828	5.03023	3.41483e-05	7.88274e-05	2.37637
20641	Snrpd1	small nuclear ribonucleoprotein D1	-0.995621	6.83343	-5.029	3.42567e-05	7.90666e-05	1.23228
19222	Ptgir	prostaglandin I receptor (IP)	6.92768	-3.48088	5.02834	3.43157e-05	7.91915e-05	2.25774
100040000	Gm2545	predicted gene 2545	1.93585	-0.21839	5.02412	3.43797e-05	7.93281e-05	2.33104
27058	Srp9	signal recognition particle 9	-0.898979	6.09821	-5.02642	3.44868e-05	7.95639e-05	1.26707
70999	Naa40	N(alpha)-acetyltransferase 40, NatD catalytic subunit	-0.649921	5.49312	-5.02562	3.45585e-05	7.97127e-05	1.3022
16415	Itgb2l	integrin beta 2-like	5.74865	-4.05293	5.02559	3.4561e-05	7.97127e-05	2.17701
27410	Abca3	ATP-binding cassette, sub-family A (ABC1), member 3	0.95389	5.2781	5.02524	3.45923e-05	7.97737e-05	1.31685
55946	Ap3m1	adaptor-related protein complex 3, mu 1 subunit	-0.755839	6.3745	-5.02503	3.46111e-05	7.98057e-05	1.25415
71889	Epn3	epsin 3	1.12444	5.7084	5.02483	3.46286e-05	7.9835e-05	1.32879
381045	Ccdc58	coiled-coil domain containing 58	-0.990375	5.00252	-5.02473	3.46384e-05	7.98462e-05	1.33221
207777	Tspoap1	TSPO associated protein 1	8.37823	-4.29814	5.02444	3.46642e-05	7.98945e-05	2.20768
24051	Sgcb	sarcoglycan, beta (dystrophin-associated glycoprotein)	-0.491332	4.58634	-5.02087	3.46709e-05	7.98986e-05	1.4592
11749	Anxa6	annexin A6	0.753583	7.87313	5.02379	3.47221e-05	8.00054e-05	1.19851
75761	Apol7a	apolipoprotein L 7a	1.94152	1.92813	5.02345	3.47529e-05	8.0065e-05	2.01947
14598	Ggt1	gamma-glutamyltransferase 1	5.09811	-2.09561	5.0227	3.48205e-05	8.02097e-05	2.22389
244864	Layn	layilin	2.14207	-2.22591	5.01933	3.49273e-05	8.04444e-05	2.31297
68552	Smim14	small integral membrane protein 14	0.516343	6.4209	5.01709	3.50474e-05	8.07096e-05	1.24415
333669	Gm5134	predicted gene 5134	4.70436	-5.71459	5.01924	3.51342e-05	8.0898e-05	2.14144
66222	Serpinb1a	serine (or cysteine) peptidase inhibitor, clade B, member 1a	-1.67148	1.35445	-5.01881	3.51731e-05	8.09762e-05	1.58945
56495	Get3	guided entry of tail-anchored proteins factor 3, ATPase	-0.62135	7.06845	-5.01854	3.51979e-05	8.10152e-05	1.20444
18796	Plcb2	phospholipase C, beta 2	10.1669	-3.48542	5.01852	3.51999e-05	8.10152e-05	2.23584
170740	Zfp287	zinc finger protein 287	3.78902	-1.30759	5.01783	3.52633e-05	8.11497e-05	2.34572
11305	Abca2	ATP-binding cassette, sub-family A (ABC1), member 2	1.1914	6.03878	5.01683	3.53546e-05	8.13484e-05	1.24455
329941	Col8a2	collagen, type VIII, alpha 2	4.98164	-1.79936	5.01615	3.5417e-05	8.14764e-05	2.34062
15112	Hao1	hydroxyacid oxidase 1, liver	-2.98547	-1.20021	-5.01611	3.54202e-05	8.14764e-05	2.33925
210582	Coq10a	coenzyme Q10A	0.884982	2.69992	5.01215	3.54643e-05	8.15663e-05	1.77763
76992	Fam219aos	family with sequence similarity 219, member A, opposite strand	1.55702	1.17824	5.01486	3.54936e-05	8.16224e-05	2.0853
12519	Cd80	CD80 antigen	10.4165	-3.55029	5.0148	3.55411e-05	8.17201e-05	2.21329
67557	Larp6	La ribonucleoprotein domain family, member 6	4.55883	-4.89397	5.01442	3.55647e-05	8.17629e-05	2.1275
14468	Gbp2b	guanylate binding protein 2b	8.96815	-4.58915	5.01386	3.56272e-05	8.18951e-05	2.18704
67463	Poc5	POC5 centriolar protein	-0.571717	4.01851	-5.01031	3.56344e-05	8.19001e-05	1.5163
108075	Ltbp4	latent transforming growth factor beta binding protein 4	1.22521	5.8648	5.01343	3.56673e-05	8.19643e-05	1.26246
21418	Tfap2a	transcription factor AP-2, alpha	1.35738	2.26949	5.01313	3.56949e-05	8.20161e-05	1.8046
11602	Angpt4	angiopoietin 4	4.42422	-3.88269	5.01269	3.57352e-05	8.20973e-05	2.26264
214137	Arhgap29	Rho GTPase activating protein 29	2.36531	2.77959	5.0126	3.57439e-05	8.21057e-05	2.05593
381538	Mroh7	maestro heat-like repeat family member 7	4.03377	-5.0571	5.00994	3.57666e-05	8.21463e-05	2.14682
329731	Tafa3	TAFA chemokine like family member 3	3.66945	-0.562533	5.01168	3.58289e-05	8.22778e-05	2.33209
20652	Soat1	sterol O-acyltransferase 1	-0.514242	7.71143	-5.008	3.60124e-05	8.26858e-05	1.15781
69635	Dapk1	death associated protein kinase 1	11.547	1.08701	5.00967	3.60166e-05	8.26858e-05	2.18436
100041585	Amd2	S-adenosylmethionine decarboxylase 2	-1.10373	0.121923	-5.00526	3.61047e-05	8.28764e-05	2.21641
109685	Hyal3	hyaluronoglucosaminidase 3	2.3371	-0.623448	5.00538	3.6193e-05	8.30675e-05	2.30759
329251	Ppp1r12b	protein phosphatase 1, regulatory subunit 12B	2.21711	3.46227	5.00751	3.62188e-05	8.31149e-05	1.75031
56306	Sinhcaf	SIN3-HDAC complex associated factor	-0.61786	5.26605	-5.00636	3.62402e-05	8.31524e-05	1.30403
70233	Cd2bp2	CD2 cytoplasmic tail binding protein 2	-0.380314	6.18585	-5.00357	3.62629e-05	8.31929e-05	1.21359
67091	Trappc6a	trafficking protein particle complex 6A	0.978863	3.04345	5.00687	3.6279e-05	8.32182e-05	1.68409
12716	Ckmt1	creatine kinase, mitochondrial 1, ubiquitous	-3.19355	-3.3582	-5.00655	3.63091e-05	8.32755e-05	2.31868
232680	Cpa2	carboxypeptidase A2, pancreatic	7.93215	-2.66812	5.00648	3.63151e-05	8.32777e-05	2.16471
241989	Pabpc4l	poly(A) binding protein, cytoplasmic 4-like	4.46918	-5.61117	5.00501	3.63952e-05	8.34497e-05	2.10563
71735	Lrwd1	leucine-rich repeats and WD repeat domain containing 1	-0.431931	5.88536	-5.00197	3.64143e-05	8.34817e-05	1.23452
22368	Trpv2	transient receptor potential cation channel, subfamily V, member 2	8.84255	-2.99431	5.00374	3.65739e-05	8.38305e-05	2.27964
83996	Mmp1b	matrix metallopeptidase 1b (interstitial collagenase)	3.12795	-3.19596	5.00371	3.65767e-05	8.38305e-05	2.31292
67306	Zc2hc1a	zinc finger, C2HC-type containing 1A	-0.781661	4.7022	-5.00294	3.66504e-05	8.39877e-05	1.28639
94045	P2rx5	purinergic receptor P2X, ligand-gated ion channel, 5	3.11976	-0.973118	5.00242	3.66997e-05	8.40843e-05	2.29587
20558	Slfn4	schlafen 4	12.8649	-3.56662	5.00239	3.67028e-05	8.40843e-05	2.16854
74256	Cyld	CYLD lysine 63 deubiquitinase	-0.399743	6.69444	-4.99819	3.6773e-05	8.42333e-05	1.16954
13179	Dcn	decorin	9.73131	-3.31129	5.00124	3.68117e-05	8.43102e-05	2.24362
54189	Rabep1	rabaptin, RAB GTPase binding effector protein 1	-0.434708	6.29329	-4.99761	3.6829e-05	8.43381e-05	1.17914
71881	Apmap	adipocyte plasma membrane associated protein	0.693031	5.59887	5.00076	3.68575e-05	8.43915e-05	1.23558
320292	Rasgef1b	RasGEF domain family, member 1B	1.29832	4.46397	4.99941	3.69866e-05	8.46751e-05	1.37004
382062	AB124611	cDNA sequence AB124611	10.6376	-2.70612	4.9987	3.7055e-05	8.48199e-05	2.17754
66441	Magohb	mago homolog B, exon junction complex core component	-0.857051	4.70432	-4.99844	3.70804e-05	8.48663e-05	1.30523
50501	Prok2	prokineticin 2	5.9141	-5.46796	4.99786	3.71356e-05	8.49806e-05	2.12005
19736	Rgs4	regulator of G-protein signaling 4	6.26565	-2.79606	4.99754	3.71669e-05	8.50404e-05	2.15475
58522	Trim54	tripartite motif-containing 54	-1.32226	2.55276	-4.99726	3.71939e-05	8.50903e-05	1.52949
66602	Oip5os1	Opa interacting protein 5, opposite strand 1	0.693837	4.87995	4.99602	3.73133e-05	8.53517e-05	1.34094
54712	Plxnc1	plexin C1	9.35453	-2.72323	4.99584	3.73308e-05	8.53796e-05	2.21339
54006	Deaf1	DEAF1, transcription factor	-0.605499	4.56011	-4.99136	3.75135e-05	8.57857e-05	1.31835
433470	AA467197	expressed sequence AA467197	11.6554	-2.53419	4.99365	3.75435e-05	8.58422e-05	2.14849
68736	Tyw5	tRNA-yW synthesizing protein 5	-0.966959	3.98727	-4.99338	3.75694e-05	8.58893e-05	1.41236
18106	Cd244a	CD244 molecule A	9.91094	-4.18815	4.99289	3.76178e-05	8.5988e-05	2.14408
22414	Wnt2b	wingless-type MMTV integration site family, member 2B	2.74401	-1.1748	4.99194	3.76312e-05	8.60066e-05	2.28508
67808	Tprgl	transformation related protein 63 regulated like	0.585286	5.75491	4.99078	3.76577e-05	8.60552e-05	1.23615
16599	Klf3	Kruppel-like factor 3 (basic)	0.874791	5.52599	4.99181	3.77231e-05	8.61926e-05	1.26031
76508	Ube2d-ps	ubiquitin-conjugating enzyme E2D, pseudogene	-0.794702	2.68542	-4.98819	3.77409e-05	8.62213e-05	1.65327
218236	Fam120a	family with sequence similarity 120, member A	-0.497327	8.63251	-4.98731	3.79452e-05	8.6676e-05	1.10122
103889	Hoxb2	homeobox B2	4.01971	-4.35081	4.98869	3.80286e-05	8.68543e-05	2.20242
56525	Zfp235	zinc finger protein 235	0.755856	1.44879	4.98518	3.80363e-05	8.68598e-05	1.85774
19211	Pten	phosphatase and tensin homolog	-0.456644	6.74434	-4.98503	3.80511e-05	8.68815e-05	1.11279
13178	Dck	deoxycytidine kinase	-0.523193	6.46678	-4.98499	3.81825e-05	8.71694e-05	1.13953
227095	Hibch	3-hydroxyisobutyryl-Coenzyme A hydrolase	-0.914771	4.04677	-4.98604	3.82913e-05	8.74055e-05	1.39164
117600	Srgap1	SLIT-ROBO Rho GTPase activating protein 1	-1.90499	1.05772	-4.98449	3.84455e-05	8.77454e-05	1.85612
69861	2010003K11Rik	RIKEN cDNA 2010003K11 gene	4.20342	-2.35722	4.98376	3.85186e-05	8.78998e-05	2.26297
106369	Ypel1	yippee like 1	1.89596	1.58259	4.98369	3.85251e-05	8.79025e-05	2.00829
74315	Rnf145	ring finger protein 145	0.487082	5.87006	4.97993	3.85583e-05	8.79659e-05	1.12927
20706	Serpinb9b	serine (or cysteine) peptidase inhibitor, clade B, member 9b	-1.27707	3.32994	-4.98321	3.8573e-05	8.79872e-05	1.66096
15904	Id4	inhibitor of DNA binding 4	-2.41793	-1.86742	-4.98077	3.86461e-05	8.81417e-05	2.24823
110172	Slc35b1	solute carrier family 35, member B1	-0.617699	5.99267	-4.98192	3.87028e-05	8.82587e-05	1.1466
67378	Bbs2	Bardet-Biedl syndrome 2 (human)	0.896464	3.3931	4.98076	3.87954e-05	8.84575e-05	1.55075
20452	St8sia4	ST8 alpha-N-acetyl-neuraminide alpha-2,8-sialyltransferase 4	10.5513	-3.01679	4.98092	3.88027e-05	8.84619e-05	2.1377
69216	Svbp	small vasohibin binding protein	0.977848	3.40309	4.98058	3.88371e-05	8.85279e-05	1.49381
67556	Pigm	phosphatidylinositol glycan anchor biosynthesis, class M	-0.499583	5.94432	-4.97651	3.89022e-05	8.8664e-05	1.15056
215474	Sec22c	SEC22 homolog C, vesicle trafficking protein	-0.550665	4.06192	-4.97548	3.9007e-05	8.88906e-05	1.36728
54446	Nfat5	nuclear factor of activated T cells 5	0.85644	7.91767	4.97801	3.90963e-05	8.90816e-05	1.08051
72205	Eml2	echinoderm microtubule associated protein like 2	0.846459	5.09924	4.9776	3.91387e-05	8.91586e-05	1.2349
22709	Zfp51	zinc finger protein 51	-0.925141	3.84384	-4.97757	3.91409e-05	8.91586e-05	1.40559
103406	Zfr2	zinc finger RNA binding protein 2	4.14852	-1.9832	4.97667	3.92323e-05	8.93543e-05	2.22518
20257	Stmn2	stathmin-like 2	4.52131	-4.75375	4.97618	3.92596e-05	8.93948e-05	2.04375
93705	Pcdhgb8	protocadherin gamma subfamily B, 8	3.55087	-3.02442	4.9731	3.9261e-05	8.93948e-05	2.14104
56325	Abcb9	ATP-binding cassette, sub-family B (MDR/TAP), member 9	1.63604	1.12319	4.97285	3.9274e-05	8.94119e-05	2.1486
53603	Tslp	thymic stromal lymphopoietin	5.61359	-3.96508	4.97607	3.92936e-05	8.94442e-05	2.07558
56451	Suclg1	succinate-CoA ligase, GDP-forming, alpha subunit	-0.61184	6.10003	-4.97593	3.93081e-05	8.94648e-05	1.13328
71082	4933416M07Rik	RIKEN cDNA 4933416M07 gene	4.30299	-3.92075	4.97582	3.93191e-05	8.94772e-05	2.11572
16978	Lrrfip1	leucine rich repeat (in FLII) interacting protein 1	-0.406064	8.64323	-4.97207	3.93541e-05	8.95446e-05	1.06488
100302565	Snord68	small nucleolar RNA, C/D box 68	-1.40762	-0.434674	-4.97118	3.94447e-05	8.97382e-05	2.16522
21385	Tbx2	T-box 2	2.94867	-1.81771	4.97374	3.94807e-05	8.98077e-05	2.24164
74334	Ranbp10	RAN binding protein 10	0.513341	6.31083	4.9708	3.94962e-05	8.98304e-05	1.13342
230577	Pars2	prolyl-tRNA synthetase (mitochondrial)(putative)	-0.725461	2.92136	-4.9698	3.9586e-05	9.0022e-05	1.59403
16197	Il7r	interleukin 7 receptor	9.16071	-4.107	4.97316	3.95916e-05	9.00223e-05	2.11803
17775	Laptm4a	lysosomal-associated protein transmembrane 4A	0.51651	7.8949	4.97149	3.96176e-05	9.0069e-05	1.0641
100504333	Gm16712	predicted gene, 16712	3.27793	-1.96155	4.97285	3.96234e-05	9.00697e-05	2.23853
71951	Gpc2	glypican 2 (cerebroglycan)	3.64216	0.217399	4.97147	3.97648e-05	9.03786e-05	2.20688
240168	Rasgrp3	RAS, guanyl releasing protein 3	1.46169	1.131	4.96662	4.00367e-05	9.09838e-05	1.98717
18514	Pbx1	pre B cell leukemia homeobox 1	-0.805491	7.08514	-4.96868	4.00541e-05	9.10109e-05	1.0586
15982	Ifrd1	interferon-related developmental regulator 1	-0.724399	7.45857	-4.96841	4.00819e-05	9.10613e-05	1.05807
215243	Traf3ip3	TRAF3 interacting protein 3	8.44712	-3.0453	4.96742	4.01847e-05	9.12823e-05	2.12776
14528	Gch1	GTP cyclohydrolase 1	1.01325	3.89193	4.9665	4.02806e-05	9.14873e-05	1.48088
380712	Tlcd2	TLC domain containing 2	2.12148	1.17811	4.96595	4.03382e-05	9.16052e-05	1.99167
100503200	NA	NA	2.4097	-1.21074	4.9625	4.03436e-05	9.16052e-05	2.22107
12721	Coro1a	coronin, actin binding protein 1A	10.761	-1.23977	4.96541	4.03945e-05	9.1708e-05	2.21858
66193	Pithd1	PITH (C-terminal proteasome-interacting domain of thioredoxin-like) domain containing 1	-0.61418	4.9076	-4.9628	4.04211e-05	9.17557e-05	1.25237
192970	Dhrs11	dehydrogenase/reductase (SDR family) member 11	0.762998	3.53874	4.96183	4.05015e-05	9.19254e-05	1.46088
213393	Depp1	DEPP1 autophagy regulator	5.63279	-1.82647	4.96414	4.05286e-05	9.19741e-05	2.21773
320751	D830014E11Rik	RIKEN cDNA D830014E11 gene	3.29142	-1.08707	4.96169	4.05523e-05	9.20151e-05	2.17512
18760	Prkd1	protein kinase D1	5.17487	-2.7304	4.9638	4.05639e-05	9.20287e-05	2.06348
67003	Uqcrc2	ubiquinol cytochrome c reductase core protein 2	-0.736108	7.0286	-4.96323	4.0624e-05	9.21523e-05	1.05373
100043636	AI662270	expressed sequence AI662270	12.1442	-1.67192	4.96305	4.06429e-05	9.21825e-05	2.0808
18778	Pla2g1b	phospholipase A2, group IB, pancreas	4.07156	-3.651	4.96164	4.07913e-05	9.25063e-05	2.18966
100040377	NA	NA	-1.6699	0.249867	-4.95802	4.08163e-05	9.25502e-05	2.13015
432572	Specc1	sperm antigen with calponin homology and coiled-coil domains 1	-0.654125	6.96832	-4.96118	4.08403e-05	9.25918e-05	1.05763
235674	Acaa1b	acetyl-Coenzyme A acyltransferase 1B	3.53259	-2.90207	4.96088	4.08717e-05	9.26501e-05	2.20657
54683	Prdx5	peroxiredoxin 5	0.804288	7.19972	4.96034	4.09291e-05	9.27673e-05	1.04079
74097	Pop7	processing of precursor 7, ribonuclease P family, (S. cerevisiae)	-0.676401	4.10916	-4.95708	4.10509e-05	9.30305e-05	1.31659
234413	Zfp961	zinc finger protein 961	-0.64123	3.90303	-4.9556	4.10742e-05	9.30704e-05	1.32966
545428	Ccdc141	coiled-coil domain containing 141	-1.29511	0.555068	-4.95446	4.11957e-05	9.33329e-05	2.01407
16185	Il2rb	interleukin 2 receptor, beta chain	7.70758	-3.77097	4.95748	4.12337e-05	9.3406e-05	2.0541
76808	Rpl18a	ribosomal protein L18A	-0.890128	9.74822	-4.95647	4.1342e-05	9.36384e-05	1.01441
210148	Slc30a6	solute carrier family 30 (zinc transporter), member 6	-0.550506	4.56347	-4.95302	4.13494e-05	9.36422e-05	1.23944
217122	Gm11545	predicted gene 11545	3.72454	-4.93094	4.95415	4.15063e-05	9.39845e-05	2.12064
54167	Icos	inducible T cell co-stimulator	5.052	-4.9917	4.95477	4.15251e-05	9.40141e-05	2.00761
320664	Cass4	Cas scaffolding protein family member 4	8.24882	-2.08772	4.95402	4.16061e-05	9.41846e-05	2.16511
100861953	NA	NA	4.29646	-4.67427	4.9536	4.16513e-05	9.42738e-05	2.12632
24108	Ubd	ubiquitin D	6.43157	-5.3071	4.95325	4.16888e-05	9.43456e-05	2.02906
76380	Cep112	centrosomal protein 112	-0.893202	0.914416	-4.94973	4.17043e-05	9.43676e-05	1.83345
26941	Slc9a3r1	solute carrier family 9 (sodium/hydrogen exchanger), member 3 regulator 1	-0.448305	6.82786	-4.94963	4.1716e-05	9.43777e-05	1.04224
320474	E030042O20Rik	RIKEN cDNA E030042O20 gene	2.38786	-0.414101	4.95176	4.17203e-05	9.43777e-05	2.16904
449000	Zfp960	zinc finger protein 960	-1.43526	1.02554	-4.94942	4.17538e-05	9.44405e-05	1.96098
107831	Adgrb1	adhesion G protein-coupled receptor B1	3.97513	-3.79946	4.94794	4.20118e-05	9.50109e-05	2.0105
16994	Ltb	lymphotoxin B	6.26165	-3.03747	4.94799	4.22615e-05	9.55625e-05	2.07183
20527	Slc2a3	solute carrier family 2 (facilitated glucose transporter), member 3	8.78748	-3.77787	4.94774	4.22883e-05	9.561e-05	2.03993
75665	Bicdl1	BICD family like cargo adaptor 1	0.960022	4.20113	4.94636	4.24402e-05	9.59401e-05	1.36918
319727	A330035P11Rik	RIKEN cDNA A330035P11 gene	1.71	0.0721226	4.942	4.25509e-05	9.61729e-05	2.1169
11625	Ahsg	alpha-2-HS-glycoprotein	4.70782	-5.67078	4.94532	4.2555e-05	9.61729e-05	1.97955
67501	Ccdc50	coiled-coil domain containing 50	-0.674169	6.98282	-4.94512	4.25775e-05	9.62106e-05	1.00164
76933	Ifi27l2a	interferon, alpha-inducible protein 27 like 2A	11.4315	-3.86879	4.94443	4.26537e-05	9.63696e-05	2.05666
14766	Adgrg1	adhesion G protein-coupled receptor G1	1.09372	6.21156	4.94339	4.27686e-05	9.66157e-05	1.06405
69638	Enho	energy homeostasis associated	3.75307	-1.37999	4.94315	4.27955e-05	9.66631e-05	2.15143
213742	Xist	inactive X specific transcripts	0.945133	9.20149	4.94111	4.30223e-05	9.71621e-05	0.975019
20353	Sema4c	sema domain, immunoglobulin domain (Ig), transmembrane domain (TM) and short cytoplasmic domain, (semaphorin) 4C	0.619822	4.82588	4.93806	4.31356e-05	9.74046e-05	1.18293
78194	4930546K05Rik	RIKEN cDNA 4930546K05 gene	5.0592	-5.25024	4.93957	4.3194e-05	9.75229e-05	1.97458
100040617	Wincr1	WNT induced non-coding RNA 1	-1.4499	4.5789	-4.93586	4.36123e-05	9.84538e-05	1.13676
209446	Tfe3	transcription factor E3	0.582908	6.21387	4.93514	4.36812e-05	9.85956e-05	1.03602
57275	Lenep	lens epithelial protein	1.07033	1.36049	4.93089	4.37963e-05	9.88419e-05	1.81937
100504287	Ifi203-ps	interferon activated gene 203, pseudogene	2.25579	-2.06675	4.9317	4.38365e-05	9.8919e-05	2.11997
228852	Ppp1r16b	protein phosphatase 1, regulatory subunit 16B	4.62943	-2.74053	4.93268	4.39731e-05	9.92137e-05	2.13391
76886	Fam81a	family with sequence similarity 81, member A	-1.65856	-0.0249321	-4.93055	4.4021e-05	9.93081e-05	1.96742
212531	Sh3bgrl2	SH3 domain binding glutamic acid-rich protein like 2	-0.570059	7.08766	-4.93169	4.40868e-05	9.94427e-05	0.984842
78891	Scyl1	SCY1-like 1 (S. cerevisiae)	-0.372947	6.86274	-4.92827	4.40958e-05	9.94494e-05	0.973111
18245	Oaz1	ornithine decarboxylase antizyme 1	-0.619506	6.98636	-4.93133	4.41274e-05	9.95058e-05	0.966851
12617	Cenpc1	centromere protein C1	-0.408644	5.39903	-4.92795	4.4133e-05	9.95058e-05	1.07737
21349	Tal1	T cell acute lymphocytic leukemia 1	4.32605	-3.1498	4.93103	4.41618e-05	9.95571e-05	2.13386
80837	Rhoj	ras homolog family member J	3.09122	-2.10789	4.93096	4.41697e-05	9.95612e-05	2.0173
225187	Ankrd29	ankyrin repeat domain 29	3.95833	-1.92566	4.93038	4.42102e-05	9.96387e-05	2.04577
28200	Dhrs4	dehydrogenase/reductase (SDR family) member 4	-0.574162	4.14694	-4.9271	4.42297e-05	9.96672e-05	1.15544
11689	Alox5	arachidonate 5-lipoxygenase	10.686	-3.6953	4.93039	4.4235e-05	9.96672e-05	2.00679
217012	Unc45b	unc-45 myosin chaperone B	5.73469	-4.89289	4.9303	4.42456e-05	9.96774e-05	1.96814
71177	Ints13	integrator complex subunit 13	-0.355025	6.52439	-4.92673	4.42729e-05	9.97252e-05	0.992809
224129	Adcy5	adenylate cyclase 5	3.14964	-2.94147	4.92856	4.42862e-05	9.97415e-05	2.12169
230027	Coq3	coenzyme Q3 methyltransferase	-0.880974	4.14298	-4.92947	4.43403e-05	9.98496e-05	1.2284
67673	Elob	elongin B	-1.00802	6.82351	-4.92929	4.4362e-05	9.98847e-05	0.975237
27275	Nufip1	nuclear fragile X mental retardation protein interacting protein 1	-0.815452	5.38443	-4.92905	4.43896e-05	9.99331e-05	1.06592
76824	Mtfr1l	mitochondrial fission regulator 1-like	0.339338	5.8936	4.9244	4.45409e-05	0.00010026	1.0348
214106	4933430I17Rik	RIKEN cDNA 4933430I17 gene	2.51521	-1.88747	4.92379	4.4625e-05	0.000100425	2.12708
19981	Rpl37a	ribosomal protein L37a	-1.14067	7.84017	-4.927	4.46263e-05	0.000100425	0.941645
14658	Glrb	glycine receptor, beta subunit	-3.70227	-2.99316	-4.92508	4.46897e-05	0.000100553	2.04781
75802	4930458D05Rik	RIKEN cDNA 4930458D05 gene	1.68112	0.691413	4.92408	4.47122e-05	0.00010059	1.97383
57342	Parva	parvin, alpha	-0.699716	7.33966	-4.92596	4.47461e-05	0.000100653	0.95492
218314	Zfp595	zinc finger protein 595	0.942467	1.97887	4.92258	4.47526e-05	0.000100653	1.65181
16322	Inha	inhibin alpha	1.5584	1.61839	4.92569	4.47773e-05	0.000100695	1.8304
55984	Camkk1	calcium/calmodulin-dependent protein kinase kinase 1, alpha	0.584907	3.72828	4.92179	4.48445e-05	0.000100832	1.24047
100216536	Snord1c	small nucleolar RNA, C/D box 1C	-2.32457	-0.539841	-4.92452	4.4914e-05	0.000100975	2.05568
22152	Tubb3	tubulin, beta 3 class III	-0.897055	5.22243	-4.92424	4.49462e-05	0.000101033	1.16375
56554	Raet1d	retinoic acid early transcript delta	2.8279	-1.78675	4.92356	4.50256e-05	0.000101198	2.08031
66317	Wdr61	WD repeat domain 61	-0.64207	5.86687	-4.92209	4.51976e-05	0.000101571	1.01876
240916	Vsig8	V-set and immunoglobulin domain containing 8	4.84631	-4.56833	4.92141	4.52775e-05	0.000101736	1.93123
272636	Esyt3	extended synaptotagmin-like protein 3	2.6299	-1.49307	4.91767	4.53275e-05	0.000101834	2.11107
78826	P2ry10	purinergic receptor P2Y, G-protein coupled 10	8.7742	-3.9347	4.92088	4.53403e-05	0.000101849	1.98022
71721	Fam13c	family with sequence similarity 13, member C	4.69252	-1.98177	4.92056	4.5377e-05	0.00010191	1.95959
329165	Abi2	abl-interactor 2	-0.568487	5.37463	-4.91923	4.53797e-05	0.00010191	1.02365
19087	Prkar2a	protein kinase, cAMP dependent regulatory, type II alpha	-0.781636	6.34902	-4.92025	4.54143e-05	0.000101962	0.981909
13806	Eno1	enolase 1, alpha non-neuron	-0.517845	10.597	-4.91946	4.54154e-05	0.000101962	0.921722
16364	Irf4	interferon regulatory factor 4	8.37803	-2.48932	4.92006	4.54363e-05	0.000101995	2.07241
70560	Wars2	tryptophanyl tRNA synthetase 2 (mitochondrial)	-0.3876	3.96092	-4.91544	4.55902e-05	0.000102326	1.23977
270190	Ephb1	Eph receptor B1	5.86408	-4.74677	4.91865	4.56029e-05	0.000102341	1.94487
76718	Catsperg2	cation channel sperm associated auxiliary subunit gamma 2	4.93982	-0.812738	4.91842	4.56297e-05	0.000102387	2.10799
18828	Plscr2	phospholipid scramblase 2	-1.33695	5.44896	-4.91691	4.58097e-05	0.000102777	1.02667
654470	Tctn1	tectonic family member 1	1.16833	2.34607	4.91667	4.58383e-05	0.000102827	1.54439
71777	Ing3	inhibitor of growth family, member 3	-0.49823	4.48588	-4.913	4.58802e-05	0.000102907	1.12346
68481	Mpzl1	myelin protein zero-like 1	-0.648693	5.92252	-4.91608	4.59077e-05	0.000102954	0.988294
13411	Dnah11	dynein, axonemal, heavy chain 11	4.18067	-3.22171	4.91601	4.59167e-05	0.000102954	2.07225
27207	Rps11	ribosomal protein S11	-0.907842	8.87827	-4.91598	4.59201e-05	0.000102954	0.908838
11603	Agrn	agrin	0.928066	7.78907	4.9157	4.59529e-05	0.000103014	0.918615
53608	Map3k6	mitogen-activated protein kinase kinase kinase 6	-0.726574	4.61429	-4.91498	4.59876e-05	0.000103077	1.2087
403187	Opa3	optic atrophy 3	-0.654989	5.01172	-4.9142	4.60981e-05	0.000103311	1.10401
60361	Ms4a4b	membrane-spanning 4-domains, subfamily A, member 4B	6.72678	-4.78915	4.91367	4.61963e-05	0.000103517	1.94711
56420	Ppp4c	protein phosphatase 4, catalytic subunit	-0.557718	6.66045	-4.91217	4.63755e-05	0.000103904	0.928153
71897	Lypd6b	LY6/PLAUR domain containing 6B	3.64755	-1.82315	4.91208	4.63872e-05	0.000103916	2.08054
67789	Dalrd3	DALR anticodon binding domain containing 3	0.577364	4.42206	4.90849	4.64215e-05	0.000103979	1.13543
21752	Tert	telomerase reverse transcriptase	1.45778	1.58558	4.91095	4.65235e-05	0.000104193	1.68361
218877	Sema3g	sema domain, immunoglobulin domain (Ig), short basic domain, secreted, (semaphorin) 3G	3.10489	-0.532969	4.90893	4.67677e-05	0.000104712	2.08517
68235	Mturn	maturin, neural progenitor differentiation regulator homolog (Xenopus)	1.66889	0.0903972	4.90563	4.67682e-05	0.000104712	1.96055
53611	Vti1a	vesicle transport through interaction with t-SNAREs 1A	-0.465721	4.66576	-4.90513	4.6829e-05	0.000104834	1.09289
72074	Anks4b	ankyrin repeat and sterile alpha motif domain containing 4B	4.44531	-4.5408	4.90784	4.68996e-05	0.000104978	2.02348
78004	Prr15	proline rich 15	3.67447	-1.30543	4.90737	4.69567e-05	0.000105091	2.05941
74318	Hopx	HOP homeobox	8.6565	-3.80227	4.90702	4.70001e-05	0.000105174	1.94891
66279	Tmem218	transmembrane protein 218	3.05014	-0.318622	4.90684	4.70215e-05	0.000105207	2.06332
241520	Fam171b	family with sequence similarity 171, member B	-3.39571	-0.184191	-4.90639	4.70772e-05	0.000105318	1.99505
105734	Tigd5	tigger transposable element derived 5	-1.08798	2.03358	-4.90318	4.70842e-05	0.000105319	1.64402
14228	Fkbp4	FK506 binding protein 4	-0.509242	8.4601	-4.90367	4.72443e-05	0.000105663	0.881822
52614	Adgre4	adhesion G protein-coupled receptor E4	7.00518	-3.73751	4.90455	4.73014e-05	0.000105776	2.01648
59007	Ngly1	N-glycanase 1	0.690218	4.09896	4.9043	4.73189e-05	0.000105801	1.12425
246779	Il27	interleukin 27	4.85816	-3.32124	4.90317	4.74719e-05	0.000106128	2.03327
434197	Fam169b	family with sequence similarity 169, member B	7.19986	-4.75401	4.90311	4.74792e-05	0.00010613	1.9294
26920	Cntrl	centriolin	0.679526	5.79807	4.90268	4.75318e-05	0.000106233	0.97186
216792	Iba57	IBA57 homolog, iron-sulfur cluster assembly	0.679212	2.75383	4.89882	4.76029e-05	0.000106377	1.47468
332579	Card9	caspase recruitment domain family, member 9	10.1923	-1.09055	4.90167	4.76563e-05	0.000106482	1.98955
72832	Crtac1	cartilage acidic protein 1	6.78363	-4.4461	4.90157	4.76686e-05	0.000106483	1.94591
69786	Tprkb	Tp53rk binding protein	-0.518418	4.9412	-4.89828	4.76695e-05	0.000106483	1.05966
12288	Cacna1c	calcium channel, voltage-dependent, L type, alpha 1C subunit	4.2621	-2.63181	4.90076	4.77695e-05	0.000106692	2.00467
270672	Map3k15	mitogen-activated protein kinase kinase kinase 15	2.93461	0.439223	4.90014	4.78464e-05	0.000106849	1.95293
100503969	1810008I18Rik	RIKEN cDNA 1810008I18 gene	2.5616	-0.156468	4.89716	4.7916e-05	0.000106989	2.06112
76793	Snip1	Smad nuclear interacting protein 1	-0.44497	4.90427	-4.89618	4.79308e-05	0.000107008	1.06623
270151	Nlrx1	NLR family member X1	2.79902	1.45914	4.89915	4.79695e-05	0.00010708	1.70192
66687	Tbc1d15	TBC1 domain family, member 15	-0.59758	5.88248	-4.89815	4.80936e-05	0.000107342	0.956245
73473	Iws1	IWS1, SUPT6 interacting protein	-0.364424	6.42741	-4.89463	4.81241e-05	0.000107396	0.916978
74414	Polr3c	polymerase (RNA) III (DNA directed) polypeptide C	-0.385813	5.5572	-4.89313	4.83116e-05	0.000107799	0.976089
217449	Trappc12	trafficking protein particle complex 12	0.488734	4.63462	4.89285	4.83471e-05	0.000107864	1.07267
56371	Fzr1	fizzy and cell division cycle 20 related 1	-0.46846	5.71776	-4.89181	4.84781e-05	0.000108141	0.953223
22393	Wfs1	wolframin ER transmembrane glycoprotein	0.81145	6.40861	4.89304	4.87359e-05	0.000108702	0.936104
12298	Cacnb4	calcium channel, voltage-dependent, beta 4 subunit	2.07553	-0.864581	4.88547	4.92914e-05	0.000109926	1.99848
18457	Bloc1s6	biogenesis of lysosomal organelles complex-1, subunit 6, pallidin	0.346624	5.7874	4.8839	4.94849e-05	0.000110342	0.955192
17354	Mllt10	myeloid/lymphoid or mixed-lineage leukemia; translocated to, 10	0.409776	5.82732	4.88336	4.95541e-05	0.000110481	0.928837
329877	Dennd4c	DENN/MADD domain containing 4C	1.11649	5.31837	4.88467	4.98055e-05	0.000111027	0.963539
100504175	Gm20100	predicted gene, 20100	5.23357	-3.67313	4.88434	4.98479e-05	0.000111106	1.98036
101240	Wdr91	WD repeat domain 91	0.793953	3.87396	4.88339	4.99713e-05	0.000111366	1.15534
100503197	Gm19589	predicted gene, 19589	-1.11198	1.26855	-4.87943	5.00839e-05	0.000111602	1.60305
382056	Crtc1	CREB regulated transcription coactivator 1	-0.903441	5.51983	-4.88187	5.01696e-05	0.000111778	0.961598
13619	Phc1	polyhomeotic 1	0.724833	5.0363	4.88109	5.02706e-05	0.000111987	1.00886
69191	Pdia2	protein disulfide isomerase associated 2	3.85221	-1.88902	4.88097	5.02867e-05	0.000112008	2.01765
74841	Usp38	ubiquitin specific peptidase 38	-0.432063	5.71552	-4.87764	5.02964e-05	0.000112015	0.913037
74769	Pik3cb	phosphatidylinositol-4,5-bisphosphate 3-kinase catalytic subunit beta	-0.610527	6.0159	-4.88007	5.04035e-05	0.000112238	0.924705
241322	Zbtb6	zinc finger and BTB domain containing 6	0.552772	5.41989	4.87461	5.06939e-05	0.000112869	0.986026
70640	Dcp2	decapping mRNA 2	0.568594	5.83712	4.8762	5.08392e-05	0.000113177	0.891859
332131	Krt78	keratin 78	-2.1239	-0.76128	-4.87533	5.10282e-05	0.000113583	1.90925
54219	Cd320	CD320 antigen	-0.843615	4.70465	-4.87461	5.11229e-05	0.000113778	0.988965
13512	Dsg3	desmoglein 3	5.88247	-0.443681	4.87455	5.11306e-05	0.000113779	1.97435
66805	Tspan1	tetraspanin 1	3.80213	1.57558	4.87406	5.11956e-05	0.000113909	1.76234
66329	Susd3	sushi domain containing 3	5.93995	-2.55166	4.87378	5.12336e-05	0.000113978	1.9967
67797	Snrnp48	small nuclear ribonucleoprotein 48 (U11/U12)	-0.555357	5.08006	-4.87081	5.12815e-05	0.000114069	0.956016
67020	Tmem88	transmembrane protein 88	2.33827	-0.31359	4.87282	5.13617e-05	0.000114232	1.9148
74106	Dcaf6	DDB1 and CUL4 associated factor 6	0.766347	4.34856	4.8724	5.1417e-05	0.00011433	1.02442
68947	Chst8	carbohydrate sulfotransferase 8	4.29283	-2.98354	4.87238	5.14199e-05	0.00011433	1.87482
93961	B3galt5	UDP-Gal:betaGlcNAc beta 1,3-galactosyltransferase, polypeptide 5	5.00087	-4.97123	4.8705	5.16716e-05	0.000114874	1.82303
66531	Cmc2	COX assembly mitochondrial protein 2	-0.724729	4.12961	-4.87032	5.16956e-05	0.000114912	1.01653
225651	Mppe1	metallophosphoesterase 1	2.7483	-0.519673	4.86969	5.17805e-05	0.000115085	1.84657
21838	Thy1	thymus cell antigen 1, theta	11.2683	-3.65451	4.86814	5.19882e-05	0.000115531	1.86889
100217455	Snord49a	small nucleolar RNA, C/D box 49A	-1.18485	0.452217	-4.86435	5.20645e-05	0.000115685	1.7947
432502	Rpl6l	ribosomal protein L6-like	-0.801694	5.94012	-4.86681	5.2169e-05	0.000115901	0.866907
226778	Mark1	MAP/microtubule affinity regulating kinase 1	5.12383	-0.918354	4.86649	5.22122e-05	0.000115982	1.91596
229801	Tram1l1	translocation associated membrane protein 1-like 1	3.27574	-4.26067	4.86019	5.2631e-05	0.000116896	1.76435
320534	Tmem104	transmembrane protein 104	1.20202	4.30755	4.86287	5.27042e-05	0.000117043	1.0958
12177	Bnip3l	BCL2/adenovirus E1B interacting protein 3-like	0.670397	6.76538	4.86263	5.2737e-05	0.0001171	0.803896
668253	Dleu2	deleted in lymphocytic leukemia, 2	2.26875	0.74546	4.86108	5.29495e-05	0.000117555	1.72743
214987	Chtf8	CTF8, chromosome transmission fidelity factor 8	-0.337476	7.4936	-4.8574	5.3014e-05	0.000117683	0.777583
68870	Ak8	adenylate kinase 8	3.27397	-0.725745	4.85876	5.32695e-05	0.000118234	1.9378
18805	Pld1	phospholipase D1	0.848416	4.10481	4.8587	5.32776e-05	0.000118236	1.0827
54598	Calcrl	calcitonin receptor-like	4.34924	0.175182	4.85849	5.3307e-05	0.000118285	1.90228
80913	Pum2	pumilio RNA-binding family member 2	-0.414304	7.95879	-4.85423	5.34523e-05	0.000118591	0.76197
100503474	Platr22	pluripotency associated transcript 22	3.55298	-0.700219	4.85625	5.36182e-05	0.000118931	1.93221
100503685	Gm15567	predicted gene 15567	3.84896	-2.29573	4.85624	5.36199e-05	0.000118931	1.92752
100503101	Gm17388	predicted gene, 17388	3.22654	-0.559958	4.85482	5.38175e-05	0.000119352	1.95545
67186	Rplp2	ribosomal protein, large P2	-0.846395	8.72322	-4.85477	5.38241e-05	0.000119352	0.750781
11950	Atp5pb	ATP synthase peripheral stalk-membrane subunit b	-0.772036	8.08975	-4.85411	5.39171e-05	0.000119542	0.753227
72726	Tbcc	tubulin-specific chaperone C	-0.753195	3.64967	-4.85159	5.39577e-05	0.000119616	1.17279
16329	Inpp1	inositol polyphosphate-1-phosphatase	-0.671143	2.852	-4.8498	5.40724e-05	0.000119838	1.31186
74245	Ctbs	chitobiase	0.713796	4.36234	4.85258	5.40728e-05	0.000119838	1.03936
17076	Ly75	lymphocyte antigen 75	-1.57709	4.49014	-4.85284	5.40952e-05	0.000119865	0.969999
66694	Uqcrfs1	ubiquinol-cytochrome c reductase, Rieske iron-sulfur polypeptide 1	-0.68681	6.45461	-4.85281	5.40995e-05	0.000119865	0.786935
210106	Tent4a	terminal nucleotidyltransferase 4A	-0.39873	5.64249	-4.84821	5.42952e-05	0.000120282	0.86258
15412	Hoxb4	homeobox B4	2.99439	-2.3962	4.85098	5.43563e-05	0.000120401	1.86522
723891	Mir19a	microRNA 19a	-3.16629	-3.43577	-4.8474	5.44096e-05	0.000120503	1.89764
218772	Rarb	retinoic acid receptor, beta	2.14464	-1.44459	4.8469	5.44811e-05	0.000120645	1.91988
54216	Pcdh7	protocadherin 7	-1.39149	5.29231	-4.84771	5.48199e-05	0.000121379	0.778405
77519	Zfp266	zinc finger protein 266	-0.575276	5.59657	-4.84721	5.48309e-05	0.000121387	0.822848
71310	Tbc1d9	TBC1 domain family, member 9	2.33535	4.78997	4.84752	5.48474e-05	0.000121407	1.1564
19360	Rad50	RAD50 double strand break repair protein	-0.488473	5.73231	-4.84425	5.48579e-05	0.000121414	0.833776
218441	Zfyve16	zinc finger, FYVE domain containing 16	0.728278	4.50683	4.84728	5.48818e-05	0.00012145	0.980016
28088	Rtcb	RNA 2',3'-cyclic phosphate and 5'-OH ligase	-0.482394	7.26599	-4.8433	5.5121e-05	0.000121963	0.740512
57912	Cdc42se1	CDC42 small effector 1	0.428164	7.22539	4.84178	5.5211e-05	0.000122146	0.74144
226744	Cnst	consortin, connexin sorting protein	-0.520573	5.10129	-4.8408	5.53525e-05	0.000122442	0.896732
231503	Tmem150c	transmembrane protein 150C	-1.94747	-1.37826	-4.83945	5.55555e-05	0.000122875	1.86496
28080	Atp5o	ATP synthase, H+ transporting, mitochondrial F1 complex, O subunit	-0.794135	6.88051	-4.84223	5.56047e-05	0.000122967	0.737861
320893	6430562O15Rik	RIKEN cDNA 6430562O15 gene	2.12131	-1.49759	4.83869	5.56637e-05	0.000123081	1.89329
66671	Ccnh	cyclin H	-0.633635	4.92386	-4.8411	5.57685e-05	0.000123286	0.86379
72693	Zcchc12	zinc finger, CCHC domain containing 12	4.16772	-5.07625	4.83951	5.57713e-05	0.000123286	1.74045
80752	Fam20c	family with sequence similarity 20, member C	1.33106	4.22174	4.8402	5.58987e-05	0.00012355	0.943465
381287	A530032D15Rik	RIKEN cDNA A530032D15Rik gene	1.98763	-1.24884	4.83692	5.59135e-05	0.000123567	1.87346
100038398	NA	NA	2.88406	0.0592338	4.83994	5.59215e-05	0.000123567	1.91956
18685	Phtf1	putative homeodomain transcription factor 1	-0.38872	5.38708	-4.83619	5.60195e-05	0.000123767	0.812177
330119	Adamts3	a disintegrin-like and metallopeptidase (reprolysin type) with thrombospondin type 1 motif, 3	4.61914	-2.68383	4.83887	5.6092e-05	0.000123897	1.75642
20319	Sfrp2	secreted frizzled-related protein 2	6.8708	-5.09268	4.83886	5.60931e-05	0.000123897	1.7839
76308	Rab1b	RAB1B, member RAS oncogene family	-0.445217	7.25811	-4.83532	5.61461e-05	0.000123997	0.722435
66549	Aggf1	angiogenic factor with G patch and FHA domains 1	-0.319976	6.04908	-4.83509	5.61793e-05	0.000124054	0.778156
72607	Usp13	ubiquitin specific peptidase 13 (isopeptidase T-3)	5.37873	-3.97354	4.83808	5.62072e-05	0.000124098	1.75904
14312	Brd2	bromodomain containing 2	-0.435251	8.75052	-4.83457	5.62559e-05	0.000124189	0.705936
17386	Mmp13	matrix metallopeptidase 13	1.0671	4.15868	4.83761	5.62762e-05	0.000124217	0.749644
208104	Mlxip	MLX interacting protein	0.896761	6.15899	4.83588	5.65287e-05	0.000124758	0.771339
15235	Mst1	macrophage stimulating 1 (hepatocyte growth factor-like)	3.23409	-0.161598	4.83547	5.659e-05	0.000124876	1.85874
16527	Kcnk3	potassium channel, subfamily K, member 3	9.37389	-2.61127	4.83492	5.66699e-05	0.000125036	1.80893
232879	Zbtb45	zinc finger and BTB domain containing 45	-0.787455	3.07516	-4.8326	5.68198e-05	0.000125349	1.12167
114679	Selenom	selenoprotein M	1.13117	3.56008	4.83304	5.6947e-05	0.000125613	1.19628
19878	Rock2	Rho-associated coiled-coil containing protein kinase 2	-0.534687	7.80944	-4.83297	5.69582e-05	0.000125621	0.70247
12554	Cdh13	cadherin 13	0.805558	5.22274	4.83198	5.71041e-05	0.000125914	0.821261
54402	Stk19	serine/threonine kinase 19	-0.557847	4.52686	-4.8288	5.71063e-05	0.000125914	0.942543
12767	Cxcr4	chemokine (C-X-C motif) receptor 4	12.5121	-3.26716	4.83173	5.71421e-05	0.000125941	1.78847
13595	Ebp	phenylalkylamine Ca2+ antagonist (emopamil) binding protein	-0.60032	5.72934	-4.8317	5.71455e-05	0.000125941	0.743192
64704	Htra2	HtrA serine peptidase 2	-0.459912	5.16507	-4.82853	5.71462e-05	0.000125941	0.819472
20410	Sorbs3	sorbin and SH3 domain containing 3	0.814074	2.79908	4.83168	5.71495e-05	0.000125941	1.02735
66711	Sbds	SBDS ribosome maturation factor	0.587866	6.84064	4.83133	5.72005e-05	0.000126037	0.750834
22685	Zfp239	zinc finger protein 239	-1.09587	3.19463	-4.83104	5.72446e-05	0.000126117	1.14575
21930	Tnfaip6	tumor necrosis factor alpha induced protein 6	7.44029	-2.16679	4.82898	5.75517e-05	0.000126776	1.78917
17395	Mmp9	matrix metallopeptidase 9	9.78432	-0.597225	4.82877	5.75823e-05	0.000126827	1.89201
227545	Proser2	proline and serine rich 2	1.15779	4.66726	4.82853	5.76179e-05	0.000126888	1.02276
240667	Sec31b	Sec31 homolog B (S. cerevisiae)	2.00995	-0.914011	4.82686	5.76341e-05	0.000126907	1.81819
75079	Zbtb49	zinc finger and BTB domain containing 49	0.874064	2.79178	4.8252	5.76432e-05	0.00012691	1.30673
320438	Alg6	asparagine-linked glycosylation 6 (alpha-1,3,-glucosyltransferase)	-0.574446	4.16452	-4.82346	5.79043e-05	0.000127467	0.938718
114642	Brdt	bromodomain, testis-specific	4.54994	-3.27501	4.8263	5.79528e-05	0.000127541	1.74919
59035	Carm1	coactivator-associated arginine methyltransferase 1	-0.862774	6.18951	-4.8263	5.79535e-05	0.000127541	0.763391
231287	Atp10d	ATPase, class V, type 10D	1.86475	1.17391	4.82591	5.80108e-05	0.00012765	1.52527
30951	Cbx8	chromobox 8	0.574305	2.68067	4.82186	5.81466e-05	0.000127932	1.25254
67892	Coa6	cytochrome c oxidase assembly factor 6	-0.907969	3.7249	-4.82441	5.82373e-05	0.000128114	1.01728
223776	Selenoo	selenoprotein O	0.533712	3.07376	4.82066	5.83273e-05	0.000128295	1.1958
67564	Tmem35a	transmembrane protein 35A	4.95311	-5.34374	4.82229	5.85592e-05	0.000128788	1.71666
19027	Sypl	synaptophysin-like protein	-0.458774	7.0443	-4.81797	5.87371e-05	0.000129162	0.677921
100042355	Gm10705	predicted gene 10705	-0.714794	3.22302	-4.8175	5.88087e-05	0.000129302	1.10321
235072	Septin7	septin 7	-0.692863	8.24497	-4.82057	5.88211e-05	0.000129312	0.665264
20618	Sncg	synuclein, gamma	2.28827	-2.60678	4.81598	5.93962e-05	0.000130558	1.82836
71406	Spaar	small regulatory polypeptide of amino acid response	4.36183	-4.0254	4.81598	5.95271e-05	0.000130829	1.79167
12556	Cdh16	cadherin 16	2.04473	-2.09132	4.81586	5.95445e-05	0.000130849	1.44964
72421	Ttc30b	tetratricopeptide repeat domain 30B	1.04783	2.30486	4.81264	5.96112e-05	0.000130978	1.39124
207920	Esrp1	epithelial splicing regulatory protein 1	1.71215	4.31552	4.81416	5.98088e-05	0.000131395	0.961066
67830	Rer1	retention in endoplasmic reticulum sorting receptor 1	-0.571466	7.11292	-4.813	5.99892e-05	0.000131773	0.661435
22057	Tob1	transducer of ErbB-2.1	0.816561	5.73113	4.80998	6.04613e-05	0.000132793	0.713205
54608	Abhd2	abhydrolase domain containing 2	-1.28506	6.36253	-4.80793	6.07837e-05	0.000133483	0.696159
208154	Btla	B and T lymphocyte associated	5.68006	-5.11113	4.80736	6.08737e-05	0.000133663	1.69702
17951	Naip5	NLR family, apoptosis inhibitory protein 5	9.6231	-2.16258	4.8069	6.09461e-05	0.000133804	1.79768
12055	Bcl7c	B cell CLL/lymphoma 7C	-0.653659	4.35256	-4.80461	6.11779e-05	0.000134295	0.87374
15284	Hlx	H2.0-like homeobox	0.878324	3.1581	4.80524	6.121e-05	0.000134347	1.04122
327942	Pigl	phosphatidylinositol glycan anchor biosynthesis, class L	-0.621324	2.97347	-4.80163	6.12864e-05	0.000134486	1.12615
21955	Tnnt1	troponin T1, skeletal, slow	5.04365	-3.97482	4.80469	6.1297e-05	0.000134486	1.68
104570	Ppp4r3b	protein phosphatase 4 regulatory subunit 3B	-0.502536	7.05981	-4.80314	6.1298e-05	0.000134486	0.641336
52822	Rufy3	RUN and FYVE domain containing 3	0.935659	3.30325	4.80407	6.13951e-05	0.000134681	1.07901
80987	Nckipsd	NCK interacting protein with SH3 domain	0.702701	3.87936	4.80242	6.14528e-05	0.00013479	0.947464
100503570	NA	NA	1.33001	1.05407	4.79954	6.16202e-05	0.000135139	1.62786
14402	Gabrb3	gamma-aminobutyric acid (GABA) A receptor, subunit beta 3	4.82689	-5.61324	4.80255	6.16384e-05	0.00013516	1.67124
102693	Phldb1	pleckstrin homology like domain, family B, member 1	-0.754038	6.33189	-4.80029	6.2001e-05	0.000135937	0.670396
100504291	Gm16618	predicted gene, 16618	-1.96783	-0.889145	-4.79684	6.20551e-05	0.000136038	1.78015
13717	Eln	elastin	9.55926	-2.83891	4.79969	6.20984e-05	0.000136114	1.71326
76809	Bri3bp	Bri3 binding protein	-0.494386	6.39892	-4.79709	6.21127e-05	0.000136128	0.667951
70317	Arl16	ADP-ribosylation factor-like 16	-0.660725	3.16328	-4.79605	6.21826e-05	0.000136255	1.10127
100503724	Dnajc19-ps	DnaJ heat shock protein family (Hsp40) member C19, pseudogene	-1.32283	1.5221	-4.79914	6.21872e-05	0.000136255	1.39239
28042	Selenoi	selenoprotein I	-0.500196	7.41536	-4.79746	6.22094e-05	0.000136285	0.62218
97212	Hadha	hydroxyacyl-CoA dehydrogenase trifunctional multienzyme complex subunit alpha	0.326421	6.88543	4.79415	6.24906e-05	0.000136883	0.626797
73137	Prrc1	proline-rich coiled-coil 1	0.526627	5.39977	4.79247	6.27644e-05	0.000137464	0.756138
381413	Gpr176	G protein-coupled receptor 176	1.63902	0.0401284	4.79334	6.28227e-05	0.000137573	1.63799
382019	Zfp882	zinc finger protein 882	2.0804	-0.256307	4.79118	6.29758e-05	0.00013789	1.7785
666211	Gm7984	predicted gene 7984	-1.03352	2.48551	-4.79291	6.29903e-05	0.000137903	1.26961
67955	Sugt1	SGT1, suppressor of G2 allele of SKP1 (S. cerevisiae)	-0.751878	6.31744	-4.79357	6.30924e-05	0.000138108	0.644324
73689	Bloc1s2	biogenesis of lysosomal organelles complex-1, subunit 2	-0.931947	4.90637	-4.79282	6.32154e-05	0.000138359	0.758868
20021	Polr2c	polymerase (RNA) II (DNA directed) polypeptide C	-0.625024	6.17584	-4.79271	6.32332e-05	0.00013838	0.661187
21803	Tgfb1	transforming growth factor, beta 1	0.976123	6.44059	4.79201	6.33493e-05	0.000138607	0.647021
56187	Rabggta	Rab geranylgeranyl transferase, a subunit	0.57199	5.08209	4.78971	6.33539e-05	0.000138607	0.775751
68497	Arel1	apoptosis resistant E3 ubiquitin protein ligase 1	0.445184	5.45363	4.78872	6.33793e-05	0.000138628	0.700476
72825	Mon1a	MON1 homolog A, secretory traffciking associated	0.58282	2.83877	4.78871	6.33804e-05	0.000138628	1.152
211922	Dennd6a	DENN/MADD domain containing 6A	0.571196	4.52682	4.78815	6.35992e-05	0.000139088	0.777363
432999	A930007A09Rik	RIKEN cDNA A930007A09 gene	1.33115	0.0718821	4.78683	6.36912e-05	0.00013927	1.59248
52250	Reep1	receptor accessory protein 1	3.29481	-1.68058	4.7877	6.37939e-05	0.000139476	1.7657
333182	Cox6b2	cytochrome c oxidase subunit 6B2	5.44991	-4.61647	4.78831	6.39598e-05	0.00013982	1.6599
14955	H19	H19, imprinted maternally expressed transcript	9.32428	-3.20958	4.78685	6.42037e-05	0.000140335	1.68399
18542	Pcolce	procollagen C-endopeptidase enhancer protein	0.726673	6.65021	4.78679	6.42135e-05	0.000140338	0.599514
100526796	Cahm	colon adenocarcinoma hypermethylated RNA	1.55619	-0.952508	4.7823	6.44464e-05	0.000140828	1.73114
18242	Oat	ornithine aminotransferase	-0.82475	6.02437	-4.78525	6.44706e-05	0.000140862	0.627792
76441	Daam2	dishevelled associated activator of morphogenesis 2	2.04444	0.0673193	4.78475	6.45541e-05	0.000141025	1.67709
211323	Nrg1	neuregulin 1	-0.533571	2.34075	-4.78028	6.47863e-05	0.000141507	0.972902
109857	Cbr3	carbonyl reductase 3	1.64692	1.80207	4.78333	6.4792e-05	0.000141507	1.4383
320271	Scai	suppressor of cancer cell invasion	0.7857	4.9459	4.78289	6.48666e-05	0.000141651	0.753348
96957	Tmem62	transmembrane protein 62	-0.550116	4.09676	-4.77919	6.49706e-05	0.00014186	0.892844
17295	Met	met proto-oncogene	-0.69735	7.39868	-4.78177	6.50557e-05	0.000142018	0.573937
98685	Trmt1l	tRNA methyltransferase 1 like	0.42194	4.58608	4.77865	6.50606e-05	0.000142018	0.762162
233824	Cog7	component of oligomeric golgi complex 7	0.443151	4.32307	4.77831	6.51196e-05	0.000142128	0.818152
238831	Ppwd1	peptidylprolyl isomerase domain and WD repeat containing 1	-0.591758	4.20641	-4.77663	6.54036e-05	0.000142729	0.837113
14026	Evl	Ena-vasodilator stimulated phosphoprotein	0.745869	4.36733	4.77956	6.54295e-05	0.000142766	0.758063
230793	Ahdc1	AT hook, DNA binding motif, containing 1	1.00494	4.8859	4.77911	6.55062e-05	0.000142915	0.78315
216080	Ube2d1	ubiquitin-conjugating enzyme E2D 1	-0.580974	4.68588	-4.77702	6.55731e-05	0.000143042	0.729371
268860	Abat	4-aminobutyrate aminotransferase	1.71915	-0.922447	4.77537	6.56183e-05	0.000143121	1.71007
244548	Elmod2	ELMO/CED-12 domain containing 2	0.545315	4.39229	4.77479	6.57174e-05	0.000143318	0.788689
20310	Cxcl2	chemokine (C-X-C motif) ligand 2	12.9098	-0.564139	4.77727	6.58197e-05	0.000143522	1.74357
19177	Psmb7	proteasome (prosome, macropain) subunit, beta type 7	-0.763334	8.30802	-4.77694	6.58761e-05	0.000143626	0.554212
241877	Slc10a5	solute carrier family 10 (sodium/bile acid cotransporter family), member 5	4.39755	-5.10978	4.77659	6.5936e-05	0.000143738	1.60477
27208	Snord33	small nucleolar RNA, C/D box 33	-2.34898	-2.23922	-4.77315	6.59991e-05	0.000143856	1.76622
230393	Focad	focadhesin	0.51168	4.02334	4.77269	6.60773e-05	0.000143988	0.778944
102442	Dennd4a	DENN/MADD domain containing 4A	1.29655	4.17261	4.77577	6.60773e-05	0.000143988	0.84223
83557	Lin28a	lin-28 homolog A (C. elegans)	5.29968	-5.44185	4.77334	6.64962e-05	0.000144882	1.61573
71508	Zfp935	zinc finger protein 935	0.687641	3.16375	4.76973	6.65888e-05	0.000145064	1.04815
380718	Mks1	MKS transition zone complex subunit 1	1.52039	1.34808	4.77225	6.66832e-05	0.00014525	1.47554
116870	Mta1	metastasis associated 1	-0.910758	5.75061	-4.77167	6.67837e-05	0.00014545	0.637446
269610	Chd5	chromodomain helicase DNA binding protein 5	1.86948	2.4604	4.77091	6.69167e-05	0.00014572	1.29501
101809	Spred3	sprouty-related EVH1 domain containing 3	0.947838	4.97541	4.77019	6.70411e-05	0.00014597	0.757722
98496	Pid1	phosphotyrosine interaction domain containing 1	11.2182	-4.1057	4.77015	6.70492e-05	0.00014597	1.6656
108011	Ap4e1	adaptor-related protein complex AP-4, epsilon 1	0.488379	5.22421	4.76698	6.70662e-05	0.000145987	0.705416
72023	Cyb561d1	cytochrome b-561 domain containing 1	0.522885	3.78833	4.76568	6.72931e-05	0.000146462	0.910192
74706	4930507D05Rik	RIKEN cDNA 4930507D05 gene	-1.3988	-1.44374	-4.76542	6.73394e-05	0.000146543	1.73488
53381	Prdx4	peroxiredoxin 4	-0.883993	5.86595	-4.76806	6.74127e-05	0.000146683	0.577244
66939	Aagab	alpha- and gamma-adaptin binding protein	0.506472	5.26871	4.76427	6.75405e-05	0.000146942	0.683825
99010	Lpcat4	lysophosphatidylcholine acyltransferase 4	-0.684898	6.93824	-4.7656	6.78462e-05	0.000147587	0.567884
20091	Rps3a1	ribosomal protein S3A1	-0.930625	10.125	-4.76423	6.80869e-05	0.000148091	0.516978
12370	Casp8	caspase 8	0.56175	6.29413	4.76206	6.84719e-05	0.000148902	0.563948
70370	Fbln7	fibulin 7	4.7962	-3.29065	4.76203	6.84777e-05	0.000148902	1.63663
100038363	F630028O10Rik	RIKEN cDNA F630028O10 gene	8.98964	-4.36331	4.76139	6.85912e-05	0.000149129	1.64328
619308	F830208F22Rik	RIKEN cDNA F830208F22 gene	4.89986	-2.99996	4.76084	6.86897e-05	0.000149323	1.69117
109674	Ampd2	adenosine monophosphate deaminase 2	-0.588856	7.02839	-4.75967	6.88986e-05	0.000149757	0.532853
71939	Apol6	apolipoprotein L 6	6.58842	-4.62636	4.75943	6.89405e-05	0.000149829	1.60338
244059	Chd2	chromodomain helicase DNA binding protein 2	0.759396	6.39895	4.7592	6.89827e-05	0.0001499	0.591701
30785	Cttnbp2	cortactin binding protein 2	4.99185	-5.07969	4.75747	6.92929e-05	0.000150554	1.57539
69217	Plekha4	pleckstrin homology domain containing, family A (phosphoinositide binding specific) member 4	3.3116	-1.93024	4.75676	6.94214e-05	0.000150814	1.72072
17777	Mttp	microsomal triglyceride transfer protein	0.900459	3.32327	4.75554	6.95427e-05	0.000151057	1.03355
56844	Tssc4	tumor-suppressing subchromosomal transferable fragment 4	-0.660274	4.909	-4.75529	6.9686e-05	0.000151348	0.643753
76775	Slc10a7	solute carrier family 10 (sodium/bile acid cotransporter family), member 7	-0.417719	4.86989	-4.7519	6.97498e-05	0.000151467	0.656191
20650	Sntb2	syntrophin, basic 2	0.654432	5.35112	4.75472	6.97903e-05	0.000151535	0.636707
237422	Ric8b	RIC8 guanine nucleotide exchange factor B	-0.521708	4.30333	-4.75012	7.00725e-05	0.000152127	0.73103
66586	Crls1	cardiolipin synthase 1	-0.885429	5.78617	-4.75277	7.01434e-05	0.000152261	0.623248
83396	Glis2	GLIS family zinc finger 2	-0.795287	6.16476	-4.75239	7.02133e-05	0.000152392	0.548598
54519	Apbb1ip	amyloid beta (A4) precursor protein-binding, family B, member 1 interacting protein	8.58637	-1.62942	4.75177	7.03258e-05	0.000152616	1.7075
22441	Xlr	X-linked lymphocyte-regulated	4.3957	-3.96674	4.75161	7.03564e-05	0.000152663	1.66098
66181	Nop10	NOP10 ribonucleoprotein	-1.15255	6.26091	-4.75086	7.0492e-05	0.000152937	0.544104
74016	Phf19	PHD finger protein 19	-0.695127	5.17543	-4.74962	7.07204e-05	0.000153412	0.663236
11776	Ap3d1	adaptor-related protein complex 3, delta 1 subunit	0.630379	6.82959	4.74945	7.07519e-05	0.00015346	0.513637
100043757	Zfp831	zinc finger protein 831	5.63089	-5.13762	4.74905	7.08249e-05	0.000153598	1.5678
328845	Acsbg2	acyl-CoA synthetase bubblegum family member 2	5.12123	-4.13674	4.74858	7.09122e-05	0.000153767	1.55744
474145	Clec4a4	C-type lectin domain family 4, member a4	4.67899	-5.66426	4.74779	7.10563e-05	0.000154059	1.54879
14755	Pigq	phosphatidylinositol glycan anchor biosynthesis, class Q	-0.581267	5.41117	-4.74628	7.12345e-05	0.000154425	0.603127
235469	Zfp280d	zinc finger protein 280D	-0.464325	4.96746	-4.74347	7.12964e-05	0.000154538	0.656529
100503981	NA	NA	-2.12748	-2.16335	-4.74331	7.13251e-05	0.00015458	1.69162
320782	Tmem154	transmembrane protein 154	8.19795	-1.89587	4.74555	7.1471e-05	0.000154876	1.68498
50931	Il27ra	interleukin 27 receptor, alpha	4.7235	-1.99566	4.74438	7.16889e-05	0.000155327	1.69079
13038	Ctsk	cathepsin K	6.801	-0.0605336	4.7437	7.1815e-05	0.00015558	1.65028
665211	Gm14326	predicted gene 14326	0.867266	3.4385	4.74292	7.19609e-05	0.000155876	0.879707
402767	A830052D11Rik	RIKEN cDNA A830052D11 gene	2.15355	-0.881493	4.74013	7.20754e-05	0.000156103	1.65032
16004	Igf2r	insulin-like growth factor 2 receptor	0.949118	6.77299	4.74186	7.21598e-05	0.000156265	0.515556
74333	A330040F15Rik	RIKEN cDNA A330040F15 gene	2.47747	-2.18534	4.738	7.23165e-05	0.000156584	1.66455
227292	Ctdsp1	CTD (carboxy-terminal domain, RNA polymerase II, polypeptide A) small phosphatase 1	-0.384797	6.50556	-4.73776	7.23625e-05	0.000156663	0.49559
667742	Piezo2	piezo-type mechanosensitive ion channel component 2	-1.38907	3.34091	-4.74069	7.23786e-05	0.000156677	0.842952
237898	Usp32	ubiquitin specific peptidase 32	0.501059	6.04793	4.73785	7.24841e-05	0.000156884	0.531105
57905	Isy1	ISY1 splicing factor homolog	-0.416961	5.77886	-4.73613	7.26699e-05	0.000157266	0.538275
107585	Dio3	deiodinase, iodothyronine type III	2.63032	-1.89545	4.73863	7.27675e-05	0.000157456	1.59085
223732	Rtl6	retrotransposon Gag like 6	1.5967	1.0987	4.7381	7.28676e-05	0.000157652	1.40503
99681	Tchh	trichohyalin	1.39542	2.19056	4.73502	7.2881e-05	0.00015766	1.52948
12487	Cd28	CD28 antigen	6.00368	-3.11624	4.73767	7.29501e-05	0.000157774	1.54826
17060	Blnk	B cell linker	1.69013	2.37085	4.73764	7.29549e-05	0.000157774	0.985868
24066	Spry4	sprouty RTK signaling antagonist 4	0.90839	3.71413	4.7376	7.29624e-05	0.000157774	0.855608
243574	Kbtbd8	kelch repeat and BTB (POZ) domain containing 8	-0.926144	1.80743	-4.734	7.30746e-05	0.000157995	1.20373
231296	Lrrc66	leucine rich repeat containing 66	-3.09942	-1.84701	-4.73566	7.3332e-05	0.000158531	1.66505
18587	Pde6b	phosphodiesterase 6B, cGMP, rod receptor, beta polypeptide	3.5833	-1.79736	4.73557	7.33476e-05	0.000158544	1.67008
320189	NA	NA	4.45705	-1.04445	4.73525	7.34091e-05	0.000158656	1.66585
630579	Zfp808	zinc finger protein 808	-0.905289	2.63876	-4.73433	7.34738e-05	0.000158775	0.991229
225896	Ubxn1	UBX domain protein 1	-0.554696	7.12737	-4.73362	7.37199e-05	0.000159286	0.453855
329260	Dennd1b	DENN/MADD domain containing 1B	0.530564	5.20849	4.73124	7.3741e-05	0.00015931	0.573859
100504166	4933421O10Rik	RIKEN cDNA 4933421O10 gene	0.968105	0.939614	4.73006	7.3826e-05	0.000159473	1.41933
69090	Ascc1	activating signal cointegrator 1 complex subunit 1	0.551737	4.04954	4.72942	7.39488e-05	0.000159717	0.775749
234854	Cdk10	cyclin-dependent kinase 10	0.525088	4.27286	4.72895	7.40403e-05	0.000159893	0.643344
399633	A630014C17Rik	RIKEN cDNA A630014C17 gene	3.51129	-2.04917	4.72884	7.42228e-05	0.000160267	1.58118
100503490	Gm19723	predicted gene, 19723	2.82943	-1.52142	4.72836	7.44477e-05	0.000160719	1.65569
15122	Hba-a1	hemoglobin alpha, adult chain 1	4.84716	-5.49259	4.72982	7.44521e-05	0.000160719	1.51223
100270744	Btbd18	BTB (POZ) domain containing 18	-1.96972	-0.016895	-4.72798	7.45672e-05	0.000160946	1.56324
72749	Tonsl	tonsoku-like, DNA repair protein	-0.876505	4.97	-4.72812	7.47811e-05	0.000161387	0.6003
237221	Gemin8	gem nuclear organelle associated protein 8	-0.642888	2.7502	-4.72493	7.48183e-05	0.000161446	0.846935
381217	Fam189a2	family with sequence similarity 189, member A2	4.67455	1.01312	4.72774	7.48552e-05	0.000161504	1.49677
232875	Zscan18	zinc finger and SCAN domain containing 18	4.91047	-3.74932	4.72629	7.51368e-05	0.00016209	1.53408
93708	Pcdhgc5	protocadherin gamma subfamily C, 5	2.19931	-0.82565	4.725	7.52836e-05	0.000162386	1.58862
239556	Cacna1i	calcium channel, voltage-dependent, alpha 1I subunit	-1.41046	3.00909	-4.72303	7.57772e-05	0.000163429	0.98883
19099	Mapk8ip1	mitogen-activated protein kinase 8 interacting protein 1	0.890848	4.43805	4.72214	7.59524e-05	0.000163785	0.783569
52392	Macir	macrophage immunometabolism regulator	-0.420796	6.22111	-4.71686	7.64054e-05	0.00016474	0.447625
211286	Cln5	ceroid-lipofuscinosis, neuronal 5	0.925538	4.61389	4.719	7.65727e-05	0.000165079	0.594887
228850	Ralgapb	Ral GTPase activating protein, beta subunit (non-catalytic)	0.651246	7.14215	4.71879	7.6615e-05	0.000165149	0.431685
223646	Naprt	nicotinate phosphoribosyltransferase	1.23512	1.02426	4.71553	7.66921e-05	0.000165293	1.29342
224224	Impg2	interphotoreceptor matrix proteoglycan 2	4.14322	-2.13218	4.71763	7.68467e-05	0.000165605	1.60543
230257	Ptbp3	polypyrimidine tract binding protein 3	0.625221	7.97139	4.71751	7.68709e-05	0.000165635	0.400965
70225	Ppil3	peptidylprolyl isomerase (cyclophilin)-like 3	-0.85407	5.01169	-4.71717	7.69385e-05	0.000165759	0.54503
268301	Sowahc	sosondowah ankyrin repeat domain family member C	1.13424	4.51934	4.7168	7.70134e-05	0.000165898	0.612974
16000	Igf1	insulin-like growth factor 1	1.54967	0.729557	4.71671	7.703e-05	0.000165912	0.813357
170757	Adgrl4	adhesion G protein-coupled receptor L4	7.88919	-4.15522	4.71657	7.70578e-05	0.00016595	1.53939
72344	Usp36	ubiquitin specific peptidase 36	-0.8798	6.42792	-4.71627	7.71195e-05	0.000166062	0.463785
18300	Oit1	oncoprotein induced transcript 1	5.2853	-4.51938	4.71603	7.71668e-05	0.000166141	1.57443
19664	Rbpj	recombination signal binding protein for immunoglobulin kappa J region	0.672917	7.54395	4.71513	7.73466e-05	0.000166507	0.400281
238693	Zfp58	zinc finger protein 58	0.889188	1.87674	4.71027	7.77262e-05	0.000167302	1.12351
104367	Snora65	small nucleolar RNA, H/ACA box 65	-0.713775	3.9852	-4.71167	7.7796e-05	0.00016743	0.743863
22353	Vip	vasoactive intestinal polypeptide	-3.72139	-3.71936	-4.71253	7.78717e-05	0.000167571	1.60825
14201	Fhl3	four and a half LIM domains 3	-0.613338	5.74746	-4.71244	7.78899e-05	0.000167588	0.479556
68028	Rpl22l1	ribosomal protein L22 like 1	-1.2152	6.22089	-4.7114	7.81007e-05	0.00016802	0.407859
20301	Ccl27a	chemokine (C-C motif) ligand 27A	1.35481	1.18735	4.70745	7.82997e-05	0.000168426	1.35646
56429	Dpt	dermatopontin	6.74961	-3.77109	4.7093	7.85275e-05	0.000168893	1.5167
66105	Ube2d3	ubiquitin-conjugating enzyme E2D 3	-0.489838	8.74073	-4.70656	7.8875e-05	0.000169619	0.369204
59027	Nampt	nicotinamide phosphoribosyltransferase	0.663816	6.76459	4.70753	7.88882e-05	0.000169625	0.390825
214425	Cilp	cartilage intermediate layer protein, nucleotide pyrophosphohydrolase	9.14019	-3.357	4.70714	7.89694e-05	0.000169777	1.54066
53422	Ybx2	Y box protein 2	2.69151	-0.823045	4.70536	7.91921e-05	0.000170233	1.59678
70078	Nol7	nucleolar protein 7	-0.757949	6.14971	-4.7057	7.92641e-05	0.000170344	0.429747
68537	Mrpl13	mitochondrial ribosomal protein L13	-0.827844	6.245	-4.7057	7.92643e-05	0.000170344	0.418278
13209	Ddx6	DEAD (Asp-Glu-Ala-Asp) box polypeptide 6	0.522393	8.10952	4.70555	7.92965e-05	0.000170391	0.370137
70351	Ppp4r1	protein phosphatase 4, regulatory subunit 1	-0.42556	7.38678	-4.70253	7.93073e-05	0.000170392	0.381483
105439	Slain1	SLAIN motif family, member 1	-2.91373	-1.06592	-4.70518	7.93711e-05	0.000170485	1.58531
69601	Dab2ip	disabled 2 interacting protein	1.06037	6.72806	4.70518	7.93715e-05	0.000170485	0.428163
16956	Lpl	lipoprotein lipase	11.7327	-2.19753	4.70505	7.93987e-05	0.000170521	1.50521
94346	Tmem40	transmembrane protein 40	1.42033	2.22478	4.70461	7.94895e-05	0.000170693	0.930602
117592	B3galt6	UDP-Gal:betaGal beta 1,3-galactosyltransferase, polypeptide 6	-0.698334	2.97974	-4.70121	7.95813e-05	0.000170868	0.857072
100503982	Gm19998	predicted gene, 19998	-1.5672	0.352889	-4.70084	7.96576e-05	0.00017101	1.45934
66809	Krt20	keratin 20	-1.62557	4.95235	-4.70367	7.9685e-05	0.000171017	0.409535
20355	Sema4f	sema domain, immunoglobulin domain (Ig), TM domain, and short cytoplasmic domain	-1.56259	3.21082	-4.70364	7.96905e-05	0.000171017	1.12911
101471	Phrf1	PHD and ring finger domains 1	-0.626154	6.30153	-4.70363	7.96924e-05	0.000171017	0.412736
67391	Fundc2	FUN14 domain containing 2	-0.860166	5.86915	-4.7033	7.97609e-05	0.000171142	0.420298
216613	Ccdc85a	coiled-coil domain containing 85A	4.39434	-5.73073	4.70275	7.98754e-05	0.000171365	1.44365
11409	Acads	acyl-Coenzyme A dehydrogenase, short chain	0.478054	5.88235	4.69923	7.9991e-05	0.00017159	0.442604
140579	Elmo2	engulfment and cell motility 2	0.682713	6.38472	4.70161	8.01109e-05	0.000171825	0.419857
72310	Nkg7	natural killer cell group 7 sequence	6.24235	-5.0965	4.70147	8.01401e-05	0.000171843	1.47092
66587	Fastk	Fas-activated serine/threonine kinase	0.445557	6.08736	4.69851	8.01402e-05	0.000171843	0.442752
70292	Afap1	actin filament associated protein 1	0.945717	6.16135	4.70058	8.03255e-05	0.000172218	0.457692
72273	Smim24	small integral membrane protein 24	3.40166	-1.28325	4.69939	8.0575e-05	0.00017273	1.55145
68734	Ppp4r3a	protein phosphatase 4 regulatory subunit 3A	-0.355142	6.47107	-4.69492	8.08924e-05	0.000173388	0.381624
621961	Anp32b-ps1	Bacidic (leucine-rich) nuclear phosphoprotein 32 family, member B, pseudogene 1	-0.588168	2.74602	-4.69461	8.09592e-05	0.000173508	0.907323
50876	Tmod2	tropomodulin 2	-2.20698	-0.198475	-4.69638	8.10867e-05	0.000173759	1.52445
100862033	NA	NA	3.36189	-2.86213	4.69561	8.1258e-05	0.000174103	1.55446
20055	Rps16	ribosomal protein S16	-0.850101	8.73565	-4.69603	8.12813e-05	0.00017413	0.338784
233865	Katnip	katanin interacting protein	0.808594	3.59588	4.69531	8.14323e-05	0.000174431	0.72184
20562	Slit1	slit guidance ligand 1	2.03689	-0.592045	4.69455	8.14824e-05	0.000174515	1.48267
19655	Rbmx	RNA binding motif protein, X chromosome	-0.450908	5.03563	-4.69194	8.15217e-05	0.000174577	0.508706
245695	Tceanc	transcription elongation factor A (SII) N-terminal and central domain containing	0.722635	2.10877	4.69101	8.17196e-05	0.000174978	1.06106
72895	Setd5	SET domain containing 5	0.621345	7.21757	4.69339	8.18413e-05	0.000175215	0.357508
652925	Tmem243	transmembrane protein 243, mitochondrial	0.875319	2.44991	4.68987	8.20326e-05	0.000175602	0.944562
269682	Golga3	golgi autoantigen, golgin subfamily a, 3	0.713187	6.00018	4.69243	8.20453e-05	0.000175606	0.432374
237859	Nsrp1	nuclear speckle regulatory protein 1	-0.364368	5.16828	-4.68914	8.21188e-05	0.000175741	0.481015
93703	Pcdhgb6	protocadherin gamma subfamily B, 6	2.45938	0.0834332	4.69139	8.22662e-05	0.000176033	1.35575
75710	Rbm12	RNA binding motif protein 12	-0.417604	6.30422	-4.6883	8.22994e-05	0.000176081	0.385241
72180	Zfp661	zinc finger protein 661	0.786521	2.21064	4.68793	8.23767e-05	0.000176223	1.07657
66126	Elof1	ELF1 homolog, elongation factor 1	-0.796688	5.4814	-4.69058	8.2439e-05	0.000176334	0.43703
258508	Olfr99	olfactory receptor 99	3.86645	-2.96908	4.69047	8.24624e-05	0.000176361	1.50162
56222	Cited4	Cbp/p300-interacting transactivator, with Glu/Asp-rich carboxy-terminal domain, 4	4.53343	-3.03149	4.69031	8.24984e-05	0.000176393	1.41888
57317	Srsf4	serine and arginine-rich splicing factor 4	-0.485796	5.78239	-4.6874	8.24993e-05	0.000176393	0.40865
77056	Tmco4	transmembrane and coiled-coil domains 4	0.880166	3.50981	4.68904	8.27703e-05	0.000176939	0.80636
53817	Ddx39b	DEAD box helicase 39b	-0.392605	7.7585	-4.68608	8.27759e-05	0.000176939	0.327758
84652	Fam126a	family with sequence similarity 126, member A	0.447639	6.471	4.68595	8.2804e-05	0.000176976	0.357108
104444	Rexo2	RNA exonuclease 2	-0.628436	5.79389	-4.68806	8.2982e-05	0.000177333	0.40757
16400	Itga3	integrin alpha 3	-0.729264	9.21289	-4.688	8.29932e-05	0.000177334	0.317354
13479	Dpep1	dipeptidase 1	4.44562	-3.78999	4.68636	8.33483e-05	0.000178069	1.52491
237400	Mex3d	mex3 RNA binding family member D	-0.640427	5.51989	-4.68628	8.33657e-05	0.000178083	0.459253
105450	Mmrn2	multimerin 2	4.16462	-1.87389	4.68595	8.34373e-05	0.000178213	1.50769
14027	Evpl	envoplakin	1.36	3.90779	4.68509	8.36235e-05	0.000178587	0.657213
69930	Zfp715	zinc finger protein 715	0.816538	4.12712	4.68411	8.38359e-05	0.000179018	0.603469
100038464	Gm15441	predicted gene 15441	2.10087	-1.84719	4.68055	8.39752e-05	0.000179292	1.53653
100503907	Gm19955	predicted gene, 19955	2.05476	-0.366499	4.68201	8.42006e-05	0.000179749	1.45485
67026	Thap4	THAP domain containing 4	-0.467768	5.56012	-4.67871	8.43777e-05	0.000180104	0.42654
69940	Exoc1	exocyst complex component 1	0.318795	5.84216	4.67706	8.47414e-05	0.000180857	0.391535
23792	Adam23	a disintegrin and metallopeptidase domain 23	4.2085	-3.91863	4.67886	8.49883e-05	0.00018136	1.51193
72500	Ier5l	immediate early response 5-like	-1.27772	2.81819	-4.67816	8.51419e-05	0.000181664	0.819077
19692	Reg1	regenerating islet-derived 1	10.5033	-4.55617	4.67804	8.51682e-05	0.000181697	1.44369
229499	Fcrl1	Fc receptor-like 1	4.93462	-2.35347	4.67737	8.53168e-05	0.00018199	1.42568
77974	Rdh12	retinol dehydrogenase 12	5.1869	-3.15248	4.67688	8.54267e-05	0.000182201	1.50011
13543	Dvl2	dishevelled segment polarity protein 2	-0.5523	5.15623	-4.67459	8.54912e-05	0.000182314	0.458416
74164	Nfx1	nuclear transcription factor, X-box binding 1	-0.495092	6.36885	-4.67458	8.55386e-05	0.000182392	0.341947
106582	Nrm	nurim (nuclear envelope membrane protein)	-0.44299	4.03573	-4.67263	8.57228e-05	0.000182761	0.558054
78619	Zfp449	zinc finger protein 449	-1.82679	-0.563291	-4.67432	8.59969e-05	0.000183321	1.21856
12489	Cd33	CD33 antigen	10.9121	-1.32041	4.67334	8.62144e-05	0.000183761	1.47917
57436	Gabarapl1	gamma-aminobutyric acid (GABA) A receptor-associated protein-like 1	0.468699	5.38509	4.67004	8.63015e-05	0.000183923	0.440466
74407	Ttc25	tetratricopeptide repeat domain 25	2.57225	-1.94064	4.67101	8.64141e-05	0.000184131	1.51433
227753	Gsn	gelsolin	0.856769	8.54001	4.67242	8.64217e-05	0.000184131	0.283101
56438	Rbx1	ring-box 1	-0.686116	6.85233	-4.67132	8.66696e-05	0.000184618	0.304387
108176	Npm3-ps1	nucleoplasmin 3, pseudogene 1	-2.01753	-1.26767	-4.66928	8.6673e-05	0.000184618	1.45684
218865	Chdh	choline dehydrogenase	5.84265	-3.93757	4.67125	8.66845e-05	0.000184619	1.42349
71699	Slc41a3	solute carrier family 41, member 3	1.55151	1.53854	4.67061	8.68295e-05	0.000184904	1.10063
67269	Agtpbp1	ATP/GTP binding protein 1	0.407972	4.84741	4.66696	8.69962e-05	0.000185235	0.435524
15460	Hr	lysine demethylase and nuclear receptor corepressor	-0.860294	5.29978	-4.66956	8.70656e-05	0.000185358	0.467902
100502846	Gm19410	predicted gene, 19410	3.29926	-1.31891	4.66912	8.71427e-05	0.000185498	1.50018
72097	Cracdl	capping protein inhibiting regulator of actin like	1.53255	2.52323	4.66913	8.71634e-05	0.000185518	1.23177
667846	NA	NA	-1.92604	-0.993987	-4.66602	8.721e-05	0.000185593	1.46138
67698	Fam174a	family with sequence similarity 174, member A	1.09887	3.35946	4.66865	8.72718e-05	0.000185701	0.688967
110095	Pygl	liver glycogen phosphorylase	12.9572	-3.26078	4.66762	8.75056e-05	0.000186174	1.42196
195040	Tmem199	transmembrane protein 199	-0.607967	5.49771	-4.66566	8.79514e-05	0.000187098	0.393649
13870	Ercc1	excision repair cross-complementing rodent repair deficiency, complementation group 1	-0.635618	5.21738	-4.66463	8.81876e-05	0.000187576	0.441789
67538	Zswim3	zinc finger SWIM-type containing 3	0.663243	3.15751	4.66151	8.82387e-05	0.00018766	0.830923
320973	D330023K18Rik	RIKEN cDNA D330023K18 gene	1.59807	0.491074	4.66036	8.85024e-05	0.000188197	1.36859
27388	Ptdss2	phosphatidylserine synthase 2	0.486927	4.75976	4.66013	8.85569e-05	0.000188288	0.463984
207839	Galnt6	polypeptide N-acetylgalactosaminyltransferase 6	11.1202	-3.94334	4.66286	8.85937e-05	0.000188342	1.41043
13486	Dr1	down-regulator of transcription 1	0.580647	6.41172	4.66206	8.87797e-05	0.000188713	0.305175
234094	Arhgef10	Rho guanine nucleotide exchange factor (GEF) 10	0.929841	4.25972	4.65962	8.9342e-05	0.000189884	0.541135
71131	Zfp689	zinc finger protein 689	-1.11164	0.769673	-4.65588	8.95404e-05	0.000190281	1.23916
107650	Pi4kb	phosphatidylinositol 4-kinase beta	0.305715	5.41782	4.65509	8.97244e-05	0.000190647	0.368046
67278	Pagr1a	PAXIP1 associated glutamate rich protein 1A	-0.59563	3.25109	-4.65498	8.97513e-05	0.000190679	0.654583
73516	1700086O06Rik	RIKEN cDNA 1700086O06 gene	-0.86257	2.35599	-4.65455	8.98515e-05	0.000190868	0.892308
83679	Pde4dip	phosphodiesterase 4D interacting protein (myomegalin)	-0.588674	7.30926	-4.65581	9.0231e-05	0.000191649	0.252046
20084	Rps18	ribosomal protein S18	-1.11015	10.0051	-4.65535	9.03396e-05	0.000191855	0.234218
18703	Pigr	polymeric immunoglobulin receptor	5.71969	-4.53744	4.6538	9.07046e-05	0.000192605	1.35808
100861990	NA	NA	4.52057	-4.73958	4.65372	9.07222e-05	0.000192617	1.34801
16666	Krt16	keratin 16	2.4706	2.94874	4.65328	9.08262e-05	0.000192813	1.16604
11687	Alox15	arachidonate 15-lipoxygenase	8.88778	-2.73394	4.65285	9.09275e-05	0.000193003	1.39917
69524	Esam	endothelial cell-specific adhesion molecule	4.92604	-1.32547	4.65245	9.10231e-05	0.000193181	1.40733
18440	P2rx6	purinergic receptor P2X, ligand-gated ion channel, 6	4.15604	-2.8079	4.6523	9.10585e-05	0.000193231	1.41821
66674	Spryd7	SPRY domain containing 7	-0.748676	4.20692	-4.65217	9.10888e-05	0.00019327	0.506129
50505	Ercc4	excision repair cross-complementing rodent repair deficiency, complementation group 4	-0.62242	3.76704	-4.64895	9.12808e-05	0.000193652	0.53562
56878	Rbms1	RNA binding motif, single stranded interacting protein 1	0.619595	7.96476	4.65114	9.13319e-05	0.000193736	0.236542
14191	Fgr	FGR proto-oncogene, Src family tyrosine kinase	12.231	-3.89417	4.65079	9.14166e-05	0.00019389	1.38408
319197	Gpr4	G protein-coupled receptor 4	4.61991	-1.27731	4.64979	9.16534e-05	0.000194367	1.46531
11905	Serpinc1	serine (or cysteine) peptidase inhibitor, clade C (antithrombin), member 1	1.83333	-1.20768	4.6465	9.17534e-05	0.000194554	1.45234
69097	Trim15	tripartite motif-containing 15	2.07469	2.10421	4.64886	9.18753e-05	0.000194781	1.01104
226075	Glis3	GLIS family zinc finger 3	-2.14772	1.86393	-4.64882	9.18843e-05	0.000194781	1.04685
20199	S100a5	S100 calcium binding protein A5	4.1589	-3.59707	4.6473	9.22484e-05	0.000195528	1.45325
100039796	Tgtp2	T cell specific GTPase 2	9.18458	-4.19061	4.64623	9.25042e-05	0.000196045	1.38476
73338	Itpripl1	inositol 1,4,5-triphosphate receptor interacting protein-like 1	0.739149	5.12229	4.64606	9.25465e-05	0.000196109	0.377486
64436	Inpp5e	inositol polyphosphate-5-phosphatase E	0.782582	4.79215	4.64554	9.267e-05	0.000196345	0.45599
232187	Smyd5	SET and MYND domain containing 5	-0.595859	5.70035	-4.64518	9.27571e-05	0.000196504	0.302909
17173	Ascl2	achaete-scute family bHLH transcription factor 2	5.97726	-4.08857	4.64466	9.28834e-05	0.000196747	1.34222
117167	Steap4	STEAP family member 4	5.17987	-1.54853	4.64439	9.29473e-05	0.000196856	1.39319
67095	Trak1	trafficking protein, kinesin binding 1	0.753138	5.22817	4.64418	9.29984e-05	0.000196939	0.359528
97761	Sgsm2	small G protein signaling modulator 2	0.941723	5.16245	4.64396	9.30513e-05	0.000197026	0.360085
75430	Anapc15	anaphase promoting complex C subunit 15	-0.719794	4.30452	-4.64369	9.31169e-05	0.000197139	0.425428
75695	Rilpl1	Rab interacting lysosomal protein-like 1	0.68351	4.09925	4.63922	9.35157e-05	0.000197958	0.615173
231207	Cpeb2	cytoplasmic polyadenylation element binding protein 2	0.793311	5.06943	4.64152	9.36444e-05	0.000198205	0.345226
13417	Dnah8	dynein, axonemal, heavy chain 8	3.97405	-2.40122	4.64046	9.39007e-05	0.000198721	1.43628
77976	Nuak1	NUAK family, SNF1-like kinase, 1	0.556854	4.29511	4.63752	9.3922e-05	0.000198741	0.508443
237926	Rsad1	radical S-adenosyl methionine domain containing 1	0.681494	4.5075	4.63994	9.3967e-05	0.00019881	0.485319
15558	Htr2a	5-hydroxytryptamine (serotonin) receptor 2A	4.94307	-4.46286	4.6384	9.44063e-05	0.000199714	1.31274
56486	Gabarap	gamma-aminobutyric acid receptor associated protein	0.618424	5.49456	4.63814	9.44687e-05	0.00019982	0.310134
270109	Pcnx2	pecanex homolog 2	3.92883	-4.79291	4.63655	9.45752e-05	0.00020002	1.32171
16530	Kcnk7	potassium channel, subfamily K, member 7	1.55228	-0.140192	4.6372	9.46083e-05	0.000200064	1.18269
66931	1700010I14Rik	RIKEN cDNA 1700010I14 gene	5.89381	-3.96234	4.63677	9.48063e-05	0.000200457	1.32409
317750	Slc24a5	solute carrier family 24, member 5	-1.04263	0.860187	-4.63292	9.50516e-05	0.000200949	1.14831
107392	Brms1	breast cancer metastasis-suppressor 1	-0.482412	5.06366	-4.63282	9.5077e-05	0.000200977	0.325872
67197	Zcrb1	zinc finger CCHC-type and RNA binding motif 1	-0.744278	5.94635	-4.63476	9.53021e-05	0.000201427	0.259498
67008	Yae1d1	Yae1 domain containing 1	-0.651783	4.32204	-4.63368	9.53707e-05	0.000201546	0.463797
667597	BC023105	cDNA sequence BC023105	7.97056	-5.00327	4.63377	9.55469e-05	0.000201892	1.33657
13590	Lefty1	left right determination factor 1	-2.21047	-0.832964	-4.6332	9.56896e-05	0.000202168	1.17799
18175	Nrap	nebulin-related anchoring protein	4.77268	-4.26413	4.63294	9.57541e-05	0.000202278	1.3958
72190	2510009E07Rik	RIKEN cDNA 2510009E07 gene	8.56784	-1.20016	4.63236	9.58981e-05	0.000202556	1.42297
27998	Exosc5	exosome component 5	-0.668661	4.28701	-4.63222	9.59337e-05	0.0002026	0.434168
104625	Cnot6	CCR4-NOT transcription complex, subunit 6	-0.694107	6.68997	-4.63218	9.59436e-05	0.0002026	0.205374
15902	Id2	inhibitor of DNA binding 2	-0.763044	5.76604	-4.62996	9.6497e-05	0.000203742	0.19881
100043121	Gm10175	ATP synthase, H+ transporting, mitochondrial F0 complex, subunit C2 (subunit 9) pseudogene	-1.31198	-0.542413	-4.6268	9.65779e-05	0.000203887	1.28883
18214	Ddr2	discoidin domain receptor family, member 2	2.75596	2.32216	4.62958	9.65921e-05	0.00020389	1.09335
12643	Chad	chondroadherin	2.8159	-3.1604	4.62881	9.67865e-05	0.000204274	1.40056
11690	Alox5ap	arachidonate 5-lipoxygenase activating protein	10.24	-2.48943	4.62844	9.68796e-05	0.000204444	1.39799
217718	Nek9	NIMA (never in mitosis gene a)-related expressed kinase 9	0.60024	6.52048	4.6259	9.75215e-05	0.000205773	0.215096
16500	Kcnb1	potassium voltage gated channel, Shab-related subfamily, member 1	4.16333	-4.28507	4.62544	9.76366e-05	0.000205989	1.33599
97086	Slc9b2	solute carrier family 9, subfamily B (NHA2, cation proton antiporter 2), member 2	5.13033	-4.53472	4.62489	9.77773e-05	0.000206259	1.31217
16404	Itga7	integrin alpha 7	5.77555	1.25223	4.62399	9.80069e-05	0.000206717	1.31145
68642	Tmem216	transmembrane protein 216	-0.698196	3.67082	-4.62361	9.80427e-05	0.000206766	0.467309
16579	Kifap3	kinesin-associated protein 3	-0.404267	5.45096	-4.62077	9.81044e-05	0.000206869	0.253285
229906	Gtf2b	general transcription factor IIB	-0.781799	5.35948	-4.62322	9.82009e-05	0.000207046	0.268919
102339	Cog4	component of oligomeric golgi complex 4	0.435578	6.03992	4.6202	9.82488e-05	0.00020712	0.224273
268420	Alkbh5	alkB homolog 5, RNA demethylase	0.449351	7.46	4.61999	9.83217e-05	0.000207248	0.165667
268396	Sh3pxd2b	SH3 and PX domains 2B	0.848182	7.68298	4.62229	9.84404e-05	0.000207471	0.159713
16880	Lifr	LIF receptor alpha	1.70987	1.7654	4.6222	9.84621e-05	0.00020749	0.490511
15485	Hsd17b1	hydroxysteroid (17-beta) dehydrogenase 1	2.78504	-2.61736	4.61982	9.85487e-05	0.000207646	1.39652
381633	Gm1673	predicted gene 1673	-3.04181	-0.2313	-4.62152	9.86367e-05	0.000207804	1.37296
66483	Rpl36al	ribosomal protein L36A-like	-1.08735	5.94405	-4.62142	9.86623e-05	0.000207832	0.203902
21785	Tff2	trefoil factor 2 (spasmolytic protein 1)	5.46144	-5.00664	4.62089	9.87972e-05	0.000208089	1.307
15484	Hsd11b2	hydroxysteroid 11-beta dehydrogenase 2	5.34448	1.55141	4.61961	9.91275e-05	0.000208758	1.16418
100504564	NA	NA	1.40112	0.83869	4.6182	9.92006e-05	0.000208885	1.08994
20723	Serpinb9	serine (or cysteine) peptidase inhibitor, clade B, member 9	0.838963	5.92398	4.61898	9.92899e-05	0.000209046	0.244205
56314	Zfp113	zinc finger protein 113	0.731559	3.75409	4.61644	9.95851e-05	0.000209641	0.547423
224703	Marchf2	membrane associated ring-CH-type finger 2	0.52168	4.75168	4.61486	9.96231e-05	0.000209694	0.327159
209760	Tmc7	transmembrane channel-like gene family 7	4.421	-3.18514	4.61749	9.96742e-05	0.000209774	1.25793
100504637	Gm20324	predicted gene, 20324	-0.778372	1.87437	-4.61314	0.000100071	0.000210582	0.900801
66808	9030624G23Rik	RIKEN cDNA 9030624G23 gene	-3.17105	-4.77579	-4.61281	0.000100156	0.000210734	1.33369
20686	Spa17	sperm autoantigenic protein 17	1.4664	0.377044	4.61159	0.000100609	0.000211659	1.15844
269695	Rnft2	ring finger protein, transmembrane 2	1.30133	1.56803	4.6116	0.000100697	0.000211819	1.05833
69480	Ttc9	tetratricopeptide repeat domain 9	1.03551	3.90705	4.61328	0.000100771	0.000211946	0.475243
27418	Mkln1	muskelin 1, intracellular mediator containing kelch motifs	0.363096	6.29688	4.60992	0.000100912	0.000212216	0.179021
224079	Atp13a4	ATPase type 13A4	3.23338	-1.01755	4.61164	0.000101201	0.000212783	1.37431
20054	Rps15	ribosomal protein S15	-0.82592	8.84935	-4.61161	0.000101208	0.000212783	0.119431
211347	Pank3	pantothenate kinase 3	-0.546399	7.07257	-4.61123	0.000101309	0.000212968	0.141585
74490	Mamstr	MEF2 activating motif and SAP domain containing transcriptional regulator	3.41359	-3.1135	4.61053	0.000101443	0.000213224	1.3521
269701	Wdr66	WD repeat domain 66	3.12178	-2.56038	4.60922	0.000101471	0.000213254	1.35786
12972	Cryz	crystallin, zeta	-0.709937	4.14959	-4.60941	0.000101789	0.000213884	0.292267
12337	Capn5	calpain 5	0.732369	6.66545	4.60938	0.000101797	0.000213884	0.164831
75668	Rasl10a	RAS-like, family 10, member A	1.57013	2.01531	4.60738	0.000102326	0.000214969	0.928087
52563	Cdc23	CDC23 cell division cycle 23	-0.440165	5.50057	-4.604	0.00010248	0.000215264	0.222248
100504715	Tmppe	transmembrane protein with metallophosphoesterase domain	0.625038	5.13166	4.60621	0.000102638	0.000215568	0.286204
18947	Pnliprp2	pancreatic lipase-related protein 2	7.51973	-3.80981	4.60602	0.000102689	0.000215649	1.2725
74704	4930518I15Rik	RIKEN cDNA 4930518I15 gene	2.96297	0.289778	4.60534	0.000102871	0.000216003	1.26306
625249	Gpx4	glutathione peroxidase 4	-0.85329	7.21858	-4.60524	0.000102896	0.000216027	0.118488
227290	Aamp	angio-associated migratory protein	-0.398371	7.66504	-4.60094	0.000103296	0.000216841	0.110159
74610	Abcb8	ATP-binding cassette, sub-family B (MDR/TAP), member 8	-0.395451	5.57527	-4.60079	0.000103339	0.000216902	0.202626
76937	2810429I04Rik	RIKEN cDNA 2810429I04 gene	-2.40438	-2.75344	-4.60325	0.00010343	0.000217065	1.30276
11430	Acox1	acyl-Coenzyme A oxidase 1, palmitoyl	0.550353	7.21015	4.60317	0.000103451	0.000217081	0.124681
269585	Zscan20	zinc finger and SCAN domains 20	0.676609	2.22241	4.59995	0.000103564	0.000217291	0.821229
234664	Nae1	NEDD8 activating enzyme E1 subunit 1	-0.745393	6.42238	-4.60197	0.000103775	0.000217679	0.139952
226861	Hhat	hedgehog acyltransferase	1.43743	0.605519	4.59916	0.000103776	0.000217679	1.13362
12367	Casp3	caspase 3	-0.665443	7.54651	-4.60163	0.000103867	0.000217842	0.102217
71176	Fbxo24	F-box protein 24	1.04916	1.47635	4.59864	0.000103916	0.000217918	0.988878
227120	Plcl1	phospholipase C-like 1	1.34415	2.75808	4.60079	0.000104092	0.000218259	0.580247
100861653	NA	NA	-1.23419	-0.438	-4.59764	0.000104188	0.000218432	1.23059
17131	Smad7	SMAD family member 7	-0.565912	6.45465	-4.60036	0.00010421	0.000218451	0.149167
246102	Rttn	rotatin	-0.565796	4.23348	-4.59772	0.000104352	0.00021872	0.310512
108089	Rnf144a	ring finger protein 144A	7.99382	-4.42253	4.59975	0.000104373	0.000218737	1.26148
226610	Fam78b	family with sequence similarity 78, member B	0.680434	2.86532	4.59729	0.000104668	0.000219327	0.438531
243312	Elfn1	leucine rich repeat and fibronectin type III, extracellular 1	1.98078	0.585066	4.59769	0.000104731	0.00021943	1.2488
229672	Bcl2l15	BCLl2-like 15	1.7303	5.15298	4.59817	0.000104805	0.000219557	0.386243
11352	Abl2	v-abl Abelson murine leukemia viral oncogene 2 (arg, Abelson-related gene)	-0.771155	7.49301	-4.59808	0.000104829	0.000219578	0.104477
68097	Dynll2	dynein light chain LC8-type 2	-0.378669	7.0682	-4.59325	0.000105384	0.000220714	0.0988972
76947	Ndufaf6	NADH:ubiquinone oxidoreductase complex assembly factor 6	-0.959338	2.35912	-4.59534	0.000105432	0.000220786	0.709651
382423	Atxn7l3b	ataxin 7-like 3B	-0.378795	6.5856	-4.59252	0.000105583	0.000221075	0.115227
28113	Tinf2	Terf1 (TRF1)-interacting nuclear factor 2	-0.332362	4.81786	-4.59144	0.000105882	0.000221671	0.262183
18746	Pkm	pyruvate kinase, muscle	-0.354138	11.1946	-4.5908	0.000106057	0.00022201	0.0799056
19058	Ppp3r1	protein phosphatase 3, regulatory subunit B, alpha isoform (calcineurin B, type I)	-0.411272	7.3676	-4.59074	0.000106075	0.000222019	0.0850106
17444	Grap2	GRB2-related adaptor protein 2	3.5103	-1.73748	4.59346	0.000106093	0.000222028	1.2935
100503120	A930006K02Rik	RIKEN cDNA A930006K02 gene	3.28414	-2.80524	4.59318	0.000106171	0.000222164	1.32961
66256	Ssr2	signal sequence receptor, beta	-0.557147	7.39816	-4.59309	0.000106194	0.000222183	0.085113
66323	1700001K19Rik	RIKEN cDNA 1700001K19 gene	-1.66592	-0.863526	-4.58897	0.000106564	0.000222929	1.27685
75530	Lyrm7	LYR motif containing 7	-1.11465	1.44075	-4.58848	0.0001067	0.000223184	0.926227
77532	Jrkl	Jrk-like	0.554538	4.19956	4.58806	0.000106816	0.000223398	0.379392
71764	C2cd2l	C2 calcium-dependent domain containing 2-like	0.744682	4.14728	4.5888	0.000107385	0.000224559	0.357921
51875	Tmem141	transmembrane protein 141	4.37957	-0.957649	4.58866	0.000107424	0.000224612	1.22732
18816	Serpinf2	serine (or cysteine) peptidase inhibitor, clade F, member 2	2.35953	-0.904996	4.58556	0.000107747	0.00022526	1.30437
19279	Ptprr	protein tyrosine phosphatase, receptor type, R	-1.53808	-0.44168	-4.58466	0.000107853	0.000225452	1.12761
72230	Zfp558	zinc finger protein 558	1.42536	1.0658	4.58517	0.000107915	0.000225552	1.05168
13429	Dnm1	dynamin 1	1.4624	3.21653	4.58638	0.000108063	0.000225766	0.525813
14673	Gna12	guanine nucleotide binding protein, alpha 12	0.844918	5.26662	4.58637	0.000108065	0.000225766	0.223119
11826	Aqp1	aquaporin 1	0.921818	3.26475	4.58637	0.000108066	0.000225766	0.256779
228033	Atp5g3	ATP synthase, H+ transporting, mitochondrial F0 complex, subunit C3 (subunit 9)	-0.678842	8.29835	-4.58635	0.000108072	0.000225766	0.0574313
214240	Disp2	dispatched RND tramsporter family member 2	6.55407	0.0934898	4.58617	0.000108122	0.000225841	1.25662
66449	Pam16	presequence translocase-asssociated motor 16 homolog (S. cerevisiae)	-0.801397	3.81628	-4.58563	0.000108273	0.000226128	0.39853
226090	Ermp1	endoplasmic reticulum metallopeptidase 1	0.480017	4.96457	4.58097	0.000108804	0.000227209	0.167313
56698	Phax	phosphorylated adaptor for RNA export	-0.553736	5.4035	-4.58243	0.000109094	0.000227785	0.151906
76826	Nubpl	nucleotide binding protein-like	-0.890522	2.55089	-4.58091	0.000109132	0.000227834	0.66342
11891	Rab27a	RAB27A, member RAS oncogene family	1.29071	2.17911	4.58164	0.0001094	0.000228364	0.735761
244585	Rpgrip1l	Rpgrip1-like	0.556061	3.82736	4.57874	0.000109439	0.000228417	0.366041
98404	AI597479	expressed sequence AI597479	0.407933	4.93503	4.57764	0.000109751	0.000229039	0.254495
228859	Fitm2	fat storage-inducing transmembrane protein 2	-1.09983	4.5677	-4.57985	0.000109911	0.000229345	0.258094
66679	Rae1	ribonucleic acid export 1	-0.52261	6.14009	-4.5791	0.00010994	0.000229375	0.115388
68098	Rchy1	ring finger and CHY zinc finger domain containing 1	0.458431	5.99307	4.57675	0.000110007	0.000229485	0.125609
18633	Pex16	peroxisomal biogenesis factor 16	0.669636	3.93421	4.57703	0.00011012	0.000229692	0.423746
67923	Eloc	elongin C	-0.906462	6.86208	-4.57907	0.000110135	0.000229694	0.0708917
27054	Sec23b	SEC23 homolog B, COPII coat complex component	-0.270038	7.1502	-4.57609	0.000110195	0.00022979	0.0656037
268291	Rnf217	ring finger protein 217	-0.451522	5.01253	-4.57567	0.000110317	0.00023	0.19134
217341	Qrich2	glutamine rich 2	4.3617	-3.04739	4.57841	0.000110324	0.00023	1.23734
57746	Piwil2	piwi-like RNA-mediated gene silencing 2	6.09855	-1.04531	4.57813	0.000110401	0.000230133	1.29393
622459	Gm12216	predicted gene 12216	3.84287	-3.98036	4.57764	0.000110544	0.000230401	1.27206
14051	Eya4	EYA transcriptional coactivator and phosphatase 4	-1.57505	-1.20143	-4.5772	0.000110643	0.000230574	1.03818
654820	G530011O06Rik	RIKEN cDNA G530011O06 gene	3.14573	2.04915	4.57725	0.000110655	0.000230574	0.908979
100702	Gbp6	guanylate binding protein 6	11.6004	-2.52966	4.57719	0.000110672	0.00023058	1.21906
237781	Mief2	mitochondrial elongation factor 2	-0.429596	3.6313	-4.5736	0.000110912	0.000231051	0.446716
16918	Mycl	v-myc avian myelocytomatosis viral oncogene lung carcinoma derived	1.53947	2.6354	4.57606	0.000110998	0.0002312	0.833731
74254	Gpn1	GPN-loop GTPase 1	-0.399044	5.5299	-4.57314	0.000111042	0.000231263	0.138645
56380	Arid3b	AT rich interactive domain 3B (BRIGHT-like)	1.04653	2.1614	4.57457	0.000111429	0.000232039	0.700771
76773	Wdyhv1	WDYHV motif containing 1	0.650845	4.49902	4.57377	0.000111555	0.000232202	0.287156
20338	Sel1l	sel-1 suppressor of lin-12-like (C. elegans)	0.726218	6.13199	4.57411	0.00011156	0.000232202	0.0802703
236900	Pdk3	pyruvate dehydrogenase kinase, isoenzyme 3	-0.610395	4.79338	-4.57411	0.000111561	0.000232202	0.176157
231637	Ssh1	slingshot protein phosphatase 1	1.45305	3.62655	4.57409	0.000111566	0.000232202	0.567715
214063	Dnajc16	DnaJ heat shock protein family (Hsp40) member C16	0.763934	4.20747	4.57405	0.000111578	0.000232202	0.354829
230101	Gba2	glucosidase beta 2	-0.479973	4.28331	-4.57121	0.000111602	0.000232222	0.254948
20210	Saa3	serum amyloid A 3	12.2173	-2.26168	4.57353	0.000111731	0.00023246	1.22347
75304	4930563E22Rik	RIKEN cDNA 4930563E22 gene	1.89667	-0.53773	4.57059	0.00011207	0.000233133	1.18824
75973	Ccdc162	coiled-coil domain containing 162	2.56282	-1.63344	4.56963	0.000112083	0.000233133	1.28027
338349	Cntln	centlein, centrosomal protein	4.89695	-2.09261	4.57226	0.0001121	0.000233139	1.26654
17454	Mov10	Mov10 RISC complex RNA helicase	0.858328	5.45328	4.57052	0.000112608	0.000234151	0.131318
75219	Dusp18	dual specificity phosphatase 18	-0.690031	6.62117	-4.57049	0.000112615	0.000234151	0.0671467
319707	C430002N11Rik	RIKEN cDNA C430002N11 gene	3.26568	-3.64595	4.56958	0.000112694	0.000234285	1.25908
66107	Wfdc21	WAP four-disulfide core domain 21	8.21446	-4.87715	4.56971	0.000112842	0.000234564	1.1956
69920	Polr2i	polymerase (RNA) II (DNA directed) polypeptide I	-0.889536	3.81501	-4.56843	0.000113219	0.000235293	0.338609
77428	9430083A17Rik	RIKEN cDNA 9430083A17 gene	2.72829	-1.59096	4.56793	0.000113222	0.000235293	1.26925
51886	Fubp1	far upstream element (FUSE) binding protein 1	-0.358465	7.70387	-4.56548	0.000113278	0.00023538	0.0146237
381677	Vgf	VGF nerve growth factor inducible	-1.54518	1.06979	-4.56694	0.000113443	0.000235693	1.03122
100862305	NA	NA	-3.0158	-1.97526	-4.56724	0.000113569	0.000235925	1.20331
192176	Flna	filamin, alpha	-0.679607	10.9011	-4.56684	0.000113687	0.000236141	0.00881549
243853	Fkrp	fukutin related protein	-0.493354	4.34744	-4.56343	0.000113884	0.000236518	0.283992
75406	Ndufs7	NADH:ubiquinone oxidoreductase core subunit S7	-0.609832	5.16276	-4.56541	0.000114111	0.000236961	0.13808
26441	Psma4	proteasome subunit alpha 4	-0.810463	6.99727	-4.56415	0.000114485	0.000237708	0.0212407
13244	Degs1	delta(4)-desaturase, sphingolipid 1	-0.450325	7.21049	-4.56193	0.000114529	0.000237769	0.0087722
71458	Bcor	BCL6 interacting corepressor	-0.750518	5.31868	-4.5639	0.000114559	0.000237801	0.130497
26373	Clcn7	chloride channel, voltage-sensitive 7	0.535745	5.79411	4.56213	0.00011498	0.000238644	0.0762508
27277	Golga5	golgi autoantigen, golgin subfamily a, 5	0.352853	4.991	4.55948	0.00011506	0.00023878	0.18232
246177	Myo1g	myosin IG	10.6544	-2.37658	4.56189	0.000115157	0.000238951	1.2242
217304	Cd300lb	CD300 molecule like family member B	1.00059	3.83892	4.56182	0.00011518	0.000238968	0.216682
434858	Gm5643	heterogeneous nuclear ribonucleoprotein A1 pseudogene	-1.64714	-2.08158	-4.55881	0.000115261	0.000239107	1.24703
69227	Selenot	selenoprotein T	-0.445502	8.28217	-4.5587	0.000115494	0.000239559	-0.00970975
72149	Strada	STE20-related kinase adaptor alpha	-0.521833	4.44116	-4.55794	0.00011552	0.00023958	0.236128
236643	Sytl5	synaptotagmin-like 5	-2.6548	-0.953362	-4.56064	0.000115533	0.00023958	1.06421
216810	Tom1l2	target of myb1-like 2 (chicken)	-0.529537	6.12635	-4.56001	0.000115554	0.000239594	0.0775489
216643	Gabrp	gamma-aminobutyric acid (GABA) A receptor, pi	10.2639	-3.62182	4.56005	0.00011571	0.000239886	1.19228
69004	6330418K02Rik	RIKEN cDNA 6330418K02 gene	1.39675	-0.728791	4.55618	0.000116051	0.000240558	1.16306
216799	Nlrp3	NLR family, pyrin domain containing 3	11.464	-2.13482	4.55887	0.000116064	0.000240558	1.20581
108150	Galnt7	polypeptide N-acetylgalactosaminyltransferase 7	-0.440679	6.06936	-4.55597	0.000116116	0.000240636	0.0330628
60440	Iigp1	interferon inducible GTPase 1	12.6197	-4.00457	4.55804	0.000116316	0.000241021	1.17659
103583	Fbxw11	F-box and WD-40 domain protein 11	-0.377303	6.95059	-4.55474	0.000116487	0.000241343	0.0107233
230103	Npr2	natriuretic peptide receptor 2	-1.28212	3.56655	-4.55702	0.000116623	0.000241594	0.332133
319446	Dpep2	dipeptidase 2	6.28443	-1.43838	4.55663	0.000116742	0.000241812	1.16381
72958	Zfp493	zinc finger protein 493	1.66629	0.26133	4.55362	0.000116827	0.000241956	1.14446
20610	Sumo3	small ubiquitin-like modifier 3	-0.369155	7.27096	-4.5528	0.000117078	0.000242445	-0.0115628
269261	Rpl12	ribosomal protein L12	-0.928876	10.0902	-4.55497	0.000117247	0.000242765	-0.0263099
268390	Ahsa2	AHA1, activator of heat shock protein ATPase 2	-0.395127	4.85624	-4.55054	0.000117767	0.000243811	0.123627
24030	Mrps12	mitochondrial ribosomal protein S12	-0.608851	4.34202	-4.55185	0.000117789	0.000243826	0.227522
18124	Nr4a3	nuclear receptor subfamily 4, group A, member 3	4.76156	-1.443	4.55195	0.000118169	0.00024458	1.22426
208440	Dip2c	disco interacting protein 2 homolog C	0.974278	4.4169	4.55119	0.000118402	0.000245032	0.215499
13143	Dapk2	death-associated protein kinase 2	5.05158	-1.21602	4.551	0.000118463	0.000245127	1.17818
68778	Gucd1	guanylyl cyclase domain containing 1	0.505984	4.3414	4.54752	0.000118695	0.000245576	0.223548
67128	Ube2g1	ubiquitin-conjugating enzyme E2G 1	-0.495181	6.00424	-4.54839	0.000118896	0.000245962	0.0142225
66447	Mgst3	microsomal glutathione S-transferase 3	-1.0446	6.49492	-4.54891	0.000119106	0.000246365	-0.0131716
66743	Rnf220	ring finger protein 220	-0.381056	4.98606	-4.54605	0.00011915	0.000246425	0.150784
242202	Pde5a	phosphodiesterase 5A, cGMP-specific	-1.0538	3.00941	-4.54868	0.000119178	0.000246451	0.489292
12724	Clcn2	chloride channel, voltage-sensitive 2	0.937842	4.90829	4.5477	0.00011948	0.000247046	0.119673
68859	Smim1	small integral membrane protein 1	1.85529	-0.337763	4.5458	0.000119571	0.000247201	1.11217
225875	Lrfn4	leucine rich repeat and fibronectin type III domain containing 4	-0.730698	6.31116	-4.54733	0.000119596	0.000247222	0.0135434
217827	Nrde2	nrde-2 necessary for RNA interference, domain containing	-0.418602	4.19382	-4.54443	0.000119653	0.00024731	0.215539
22643	Zfp101	zinc finger protein 101	-0.501322	3.46317	-4.54282	0.000120154	0.000248313	0.355462
103554	Psme4	proteasome (prosome, macropain) activator subunit 4	-0.402075	7.46922	-4.54159	0.00012054	0.000249061	-0.0408664
241226	Itga8	integrin alpha 8	4.24053	-4.4471	4.54426	0.000120553	0.000249061	1.11993
22187	Ubb	ubiquitin B	-0.37036	8.11165	-4.54152	0.000120562	0.000249061	-0.0487169
171580	Mical1	microtubule associated monooxygenase, calponin and LIM domain containing 1	3.69997	-1.02479	4.54377	0.000120707	0.00024933	0.94067
320609	Strip2	striatin interacting protein 2	4.46982	-1.60378	4.54336	0.000120834	0.000249561	1.20199
26434	Prnd	prion like protein doppel	2.50517	0.477201	4.54186	0.000121307	0.000250507	1.09481
381269	Mreg	melanoregulin	1.74308	0.212879	4.54156	0.000121402	0.000250671	1.01362
353328	Muc6	mucin 6, gastric	-2.70901	0.323949	-4.54151	0.000121418	0.000250673	1.01597
245866	Ift52	intraflagellar transport 52	0.381039	5.72911	4.53814	0.000121627	0.000251072	0.03638
219181	Akap11	A kinase (PRKA) anchor protein 11	-0.697597	5.91605	-4.54052	0.000121729	0.000251251	0.00719749
224624	Rab40c	Rab40C, member RAS oncogene family	0.371373	4.44223	4.53758	0.000121803	0.000251372	0.205697
12287	Cacna1b	calcium channel, voltage-dependent, N type, alpha 1B subunit	3.13816	-1.71243	4.53885	0.000122187	0.000252132	1.19858
68165	Fdx2	ferredoxin 2	-0.709215	4.59495	-4.53815	0.00012248	0.000252707	0.154093
12616	Cenpb	centromere protein B	-0.330561	8.16462	-4.53394	0.000122961	0.000253666	-0.0699621
18107	Nmt1	N-myristoyltransferase 1	-0.496466	7.3367	-4.53567	0.000123144	0.000254011	-0.0541556
319475	Zfp672	zinc finger protein 672	-0.425053	3.69683	-4.53248	0.000123431	0.000254571	0.277903
70101	Cyp4f16	cytochrome P450, family 4, subfamily f, polypeptide 16	0.500207	5.00143	4.53134	0.000123794	0.000255289	0.0937788
16859	Lgals9	lectin, galactose binding, soluble 9	0.585692	6.182	4.53351	0.000123964	0.000255607	-0.0383237
22153	Tubb4a	tubulin, beta 4A class IVA	1.87715	-0.669054	4.52981	0.00012429	0.000256246	1.12898
241639	Fermt1	fermitin family member 1	-0.894032	7.10716	-4.53139	0.00012465	0.000256956	0.0439512
22654	Zfp13	zinc finger protein 13	-1.04431	1.72798	-4.52736	0.000125085	0.00025782	0.82148
21763	Tex2	testis expressed gene 2	0.486124	5.95439	4.5282	0.000125111	0.000257843	-0.0140345
16582	Kifc3	kinesin family member C3	0.58669	6.29551	4.52772	0.000125842	0.000259316	0.0160376
68170	Iftap	intraflagellar transport associated protein	-0.927543	3.54415	-4.52731	0.000125978	0.000259563	0.336294
69693	Pof1b	premature ovarian failure 1B	3.08693	-2.11389	4.52483	0.000126238	0.000260067	1.15639
14226	Fkbp1b	FK506 binding protein 1b	1.31716	0.891593	4.5248	0.000126643	0.000260868	0.799287
268759	9930012K11Rik	RIKEN cDNA 9930012K11 gene	-0.731323	2.35372	-4.52121	0.000127099	0.000261774	0.461193
11504	Adamts1	a disintegrin-like and metallopeptidase (reprolysin type) with thrombospondin type 1 motif, 1	1.26214	4.3943	4.52203	0.000127715	0.000263009	0.222038
69434	Snhg10	small nucleolar RNA host gene 10	-1.52901	0.678738	-4.52015	0.000128181	0.000263937	0.899384
217119	Xylt2	xylosyltransferase II	0.515526	4.22966	4.5178	0.000128233	0.00026401	0.109099
100862338	NA	NA	3.63294	-3.02925	4.52002	0.000128384	0.000264287	1.14522
12039	Bckdha	branched chain ketoacid dehydrogenase E1, alpha polypeptide	0.51928	4.13805	4.51497	0.000129179	0.000265891	0.197336
20841	Zfp143	zinc finger protein 143	-0.411785	4.64099	-4.5148	0.000129236	0.000265974	0.0971919
100043911	Ppp4r1l-ps	protein phosphatase 4, regulatory subunit 1-like, pseudogene	1.12531	2.98073	4.51697	0.000129405	0.000266289	0.506834
71375	Foxn3	forkhead box N3	1.4243	3.30219	4.5157	0.000129833	0.000267137	0.516946
102371	Myzap	myocardial zonula adherens protein	-0.576966	4.90666	-4.51195	0.000130197	0.000267852	0.164857
73086	Rps6ka5	ribosomal protein S6 kinase, polypeptide 5	1.21915	2.00282	4.51393	0.000130431	0.0002683	0.632372
18186	Nrp1	neuropilin 1	0.884646	6.24597	4.51263	0.000130872	0.000269172	-0.0853665
269589	Sytl1	synaptotagmin-like 1	1.95186	-1.23544	4.50907	0.000131176	0.000269765	1.10861
75608	Chmp4b	charged multivesicular body protein 4B	0.496985	8.01756	4.51117	0.000131344	0.000270076	-0.130094
66435	Uggt2	UDP-glucose glycoprotein glucosyltransferase 2	-1.35749	1.28395	-4.51114	0.00013138	0.000270115	0.699896
319859	E030011O05Rik	RIKEN cDNA E030011O05 gene	-1.18497	2.44625	-4.51083	0.000131484	0.000270295	0.578511
22778	Ikzf1	IKAROS family zinc finger 1	12.0959	-3.30187	4.51035	0.00013165	0.000270603	1.06962
76311	1110019D14Rik	RIKEN cDNA 1110019D14 gene	1.12328	1.18608	4.50645	0.000132074	0.000271441	0.74387
19941	Rpl26	ribosomal protein L26	-1.0941	9.13858	-4.50751	0.000132622	0.000272532	-0.149645
16673	Krt36	keratin 36	3.36132	-0.930808	4.50704	0.000132783	0.00027283	1.02928
192197	Bcas3	breast carcinoma amplified sequence 3	0.726358	3.78343	4.50608	0.000132871	0.000272976	0.259421
17921	Myo7a	myosin VIIA	0.848008	5.92723	4.50582	0.000133207	0.000273632	-0.103897
19713	Ret	ret proto-oncogene	-1.51463	4.38411	-4.50482	0.000133552	0.000274306	0.165166
72900	Ndufv2	NADH:ubiquinone oxidoreductase core subunit V2	-0.852641	6.63118	-4.50471	0.000133592	0.000274354	-0.121501
23837	Cfdp1	craniofacial development protein 1	-0.727734	7.48392	-4.50458	0.000133636	0.000274409	-0.14498
100504267	Trp53cor1	tumor protein p53 pathway corepressor 1	3.52306	-0.942134	4.50362	0.000133968	0.000275037	1.10179
217705	Fam161b	family with sequence similarity 161, member B	1.85595	-0.0510483	4.50358	0.000133982	0.000275037	0.939998
70291	Mkrn2os	makorin, ring finger protein 2, opposite strand	1.71838	1.45346	4.50355	0.000133992	0.000275037	0.843539
630146	Cd101	CD101 antigen	5.45502	-1.28623	4.50335	0.000134062	0.000275147	1.10706
22746	Zfp85	zinc finger protein 85	1.4891	-0.522947	4.50035	0.000134185	0.000275364	0.992177
210503	Zfp677	zinc finger protein 677	3.28861	-2.26052	4.50262	0.000134317	0.000275601	1.08201
434377	Zfp560	zinc finger protein 560	0.699291	3.19694	4.49943	0.000134505	0.000275952	0.31855
76899	Golga1	golgi autoantigen, golgin subfamily a, 1	0.424775	5.53284	4.49916	0.000134602	0.000276115	-0.0201473
170822	Usp33	ubiquitin specific peptidase 33	-0.368838	6.51037	-4.49903	0.000134645	0.000276169	-0.123899
50908	C1s1	complement component 1, s subcomponent 1	11.0338	-2.78973	4.50147	0.000134719	0.000276286	1.08321
330406	B4galnt3	beta-1,4-N-acetyl-galactosaminyl transferase 3	2.83001	1.83818	4.50065	0.000135005	0.00027684	0.730131
11798	Xiap	X-linked inhibitor of apoptosis	0.514089	7.12812	4.50014	0.000135186	0.000277175	-0.149933
72999	Insig2	insulin induced gene 2	0.514915	5.44601	4.49794	0.000135394	0.000277566	-0.0472943
68045	Rtraf	RNA transcription, translation and transport factor	-0.8427	6.59534	-4.49796	0.000135951	0.000278675	-0.141958
12663	Chml	choroideremia-like	-0.444966	5.28291	-4.49499	0.000136069	0.000278881	-0.0612428
22601	Yap1	yes-associated protein 1	-0.687918	6.8655	-4.49585	0.000136697	0.000280134	-0.147402
100040447	1700036A12Rik	RIKEN cDNA 1700036A12 gene	4.32947	-4.04733	4.49561	0.000136782	0.000280272	0.98883
12291	Cacna1g	calcium channel, voltage-dependent, T type, alpha 1G subunit	2.22495	0.486962	4.49518	0.000136937	0.000280554	0.859467
13177	Eci1	enoyl-Coenzyme A delta isomerase 1	-0.683388	4.96095	-4.49424	0.000137269	0.000281192	-0.00857451
100216539	Snord4a	small nucleolar RNA, C/D box 4A	-1.07961	0.978495	-4.49157	0.000137282	0.000281192	0.766531
70025	Acot7	acyl-CoA thioesterase 7	-0.519149	7.83919	-4.49396	0.00013737	0.000281336	-0.17099
67941	Rps27l	ribosomal protein S27-like	-1.19347	6.221	-4.49299	0.000137717	0.000282012	-0.139905
232790	Oscar	osteoclast associated receptor	3.55976	-2.9034	4.49125	0.000138327	0.000283225	1.05787
93702	Pcdhgb5	protocadherin gamma subfamily B, 5	4.38492	-4.69975	4.49009	0.000138757	0.000284071	1.00231
320253	Marchf3	membrane associated ring-CH-type finger 3	1.9428	0.685279	4.48927	0.000139053	0.000284641	0.877296
12351	Car4	carbonic anhydrase 4	9.53514	-4.45837	4.48891	0.000139184	0.000284872	1.01998
103537	Mbtd1	mbt domain containing 1	0.409865	5.53151	4.48582	0.000139351	0.00028518	-0.0648471
27355	Pald1	phosphatase domain containing, paladin 1	1.2716	4.6283	4.48822	0.000139431	0.000285308	-0.0179885
100041694	Gm10451	predicted gene 10451	4.36497	-4.1384	4.48784	0.000139569	0.000285548	0.973084
72140	Cep89	centrosomal protein 89	-0.375621	4.63716	-4.48518	0.000139583	0.000285548	-0.0123627
100972	Rab28	RAB28, member RAS oncogene family	-0.456038	5.14591	-4.48506	0.000139627	0.000285602	-0.0487433
67736	Ccdc130	coiled-coil domain containing 130	0.510536	3.58789	4.48407	0.000139987	0.000286303	0.244145
232878	Zscan22	zinc finger and SCAN domain containing 22	-0.568431	2.60687	-4.48268	0.000140491	0.000287297	0.391598
319665	A430010J10Rik	RIKEN cDNA A430010J10 gene	3.23262	-4.68769	4.48134	0.000140981	0.000288263	0.941473
208501	Ndufaf8	NADH:ubiquinone oxidoreductase complex assembly factor 8	-0.934882	3.28795	-4.48387	0.000141017	0.000288301	0.252856
20238	Atxn1	ataxin 1	0.630427	5.13545	4.48279	0.000141412	0.000289073	-0.036181
78688	Nol3	nucleolar protein 3 (apoptosis repressor with CARD domain)	2.22073	-0.187583	4.48244	0.000141543	0.000289303	0.949417
70874	4921513I03Rik	RIKEN cDNA 4921513I03 gene	-2.82144	-3.0216	-4.47962	0.000141614	0.000289413	1.03034
56515	Rnf138	ring finger protein 138	-0.547794	5.12405	-4.48098	0.000141679	0.000289509	-0.0512138
68815	Btbd10	BTB (POZ) domain containing 10	-0.311094	5.50336	-4.47912	0.000141799	0.000289719	-0.0877855
230259	E130308A19Rik	RIKEN cDNA E130308A19 gene	0.848334	2.70932	4.47793	0.00014224	0.000290582	0.454878
26431	Git2	GIT ArfGAP 2	0.465096	6.36979	4.47836	0.000142271	0.000290611	-0.151734
17472	Gbp4	guanylate binding protein 4	8.30414	-0.64657	4.47995	0.00014246	0.00029096	1.04247
11994	Pcdh15	protocadherin 15	3.58441	-3.94859	4.47806	0.00014316	0.000292354	1.03098
56809	Gmeb1	glucocorticoid modulatory element binding protein 1	-0.373105	4.73783	-4.47521	0.000143249	0.000292498	-0.0379445
257635	Sdsl	serine dehydratase-like	1.95817	-1.16063	4.47766	0.000143308	0.000292583	0.877258
269608	Plekhg5	pleckstrin homology domain containing, family G (with RhoGef domain) member 5	0.672327	4.0399	4.4763	0.000143474	0.000292885	0.12279
73204	3110056K07Rik	RIKEN cDNA 3110056K07 gene	0.723636	2.32916	4.4738	0.000143772	0.000293456	0.436581
171286	Slc12a8	solute carrier family 12 (potassium/chloride transporters), member 8	6.15573	-3.41812	4.47524	0.000144211	0.000294316	1.02859
100217423	Snord19	small nucleolar RNA, C/D box 19	-1.59263	-0.192078	-4.47204	0.00014469	0.000295257	0.869799
67711	Nsmce1	NSE1 homolog, SMC5-SMC6 complex component	-0.945067	5.56826	-4.47325	0.000144957	0.000295764	-0.137148
231946	Fam221a	family with sequence similarity 221, member A	2.28179	-1.48631	4.4706	0.000144976	0.000295766	1.034
69773	Timm29	translocase of inner mitochondrial membrane 29	-0.273844	5.60299	-4.47045	0.00014503	0.00029584	-0.113796
242608	Podn	podocan	4.24784	-5.11385	4.47266	0.000145181	0.000296112	0.981843
72320	Kifbp	kinesin family binding protein	-0.46357	4.40527	-4.46892	0.000145607	0.000296926	0.0183237
104158	Ces1d	carboxylesterase 1D	5.22888	-5.54709	4.4715	0.000145616	0.000296926	0.949152
329307	A430110L20Rik	RIKEN cDNA A430110L20 gene	2.16167	-1.60981	4.46929	0.000145857	0.00029738	0.998482
227648	Sec16a	SEC16 homolog A, endoplasmic reticulum export factor	0.76998	7.24702	4.47074	0.000145904	0.000297438	-0.213439
270066	Slc35e1	solute carrier family 35, member E1	-0.351338	7.05533	-4.4679	0.000145994	0.000297584	-0.218793
75604	Tm4sf5	transmembrane 4 superfamily member 5	5.00932	-5.28916	4.47041	0.000146032	0.000297625	0.944886
68526	Gpr155	G protein-coupled receptor 155	2.07778	0.606891	4.47027	0.000146083	0.000297692	0.690254
243905	Zfp568	zinc finger protein 568	-0.591929	5.66967	-4.4698	0.000146262	0.00029802	-0.124991
22092	Rsph1	radial spoke head 1 homolog (Chlamydomonas)	3.28552	-1.68857	4.4675	0.00014665	0.000298772	1.00686
230751	Oscp1	organic solute carrier partner 1	-0.730056	2.20842	-4.46589	0.000146759	0.000298957	0.435362
12560	Cdh3	cadherin 3	3.37652	1.56714	4.46824	0.000146854	0.000299114	0.874481
94065	Mrpl34	mitochondrial ribosomal protein L34	-0.673983	4.84746	-4.46804	0.00014693	0.000299232	-0.0711294
381232	Mirt1	myocardial infarction associated transcript 1	-0.907052	5.33135	-4.4675	0.000147136	0.000299613	-0.0500641
100217468	Snord45b	small nucleolar RNA, C/D box 45B	-1.10995	0.584527	-4.46392	0.000147515	0.000300348	0.749808
210973	Kbtbd2	kelch repeat and BTB (POZ) domain containing 2	-0.264436	6.4016	-4.46317	0.0001478	0.000300891	-0.210824
226178	Wbp1l	WW domain binding protein 1 like	0.456339	6.91538	4.46389	0.000147874	0.000301003	-0.232424
26374	Cop1	COP1, E3 ubiquitin ligase	-0.394015	6.16974	-4.46275	0.000147962	0.000301145	-0.202908
20663	Sos2	SOS Ras/Rho guanine nucleotide exchange factor 2	0.530959	5.53183	4.46111	0.000149101	0.000303415	-0.120488
56443	Arpc1a	actin related protein 2/3 complex, subunit 1A	0.469434	6.71297	4.46102	0.000149137	0.000303415	-0.233115
14236	Foxn2	forkhead box N2	-0.651909	5.81262	-4.46229	0.000149139	0.000303415	-0.183211
29871	Scmh1	sex comb on midleg homolog 1	0.608965	4.97231	4.46192	0.000149151	0.000303415	-0.0416337
20972	Syngr1	synaptogyrin 1	0.902952	4.09706	4.46142	0.000149477	0.00030404	0.144567
100862130	NA	NA	1.5405	-0.575675	4.45834	0.000149668	0.000304392	0.936329
210622	Pamr1	peptidase domain containing associated with muscle regeneration 1	4.33114	-4.48749	4.46083	0.000149705	0.000304429	0.921295
14783	Grb10	growth factor receptor bound protein 10	4.19609	3.05356	4.46055	0.000149815	0.000304614	0.790958
211949	Spsb4	splA/ryanodine receptor domain and SOCS box containing 4	-1.80469	-0.932993	-4.45974	0.000150131	0.000305219	0.77793
338368	Pheta2	PH domain containing endocytic trafficking adaptor 2	5.87297	-3.8911	4.45849	0.000150617	0.000306169	0.948804
12476	Cd151	CD151 antigen	-0.64737	7.55441	-4.45829	0.000150695	0.00030629	-0.263094
233073	U2af1l4	U2 small nuclear RNA auxiliary factor 1-like 4	-0.423161	3.88404	-4.45561	0.000150735	0.000306333	0.0120502
66396	Ccdc82	coiled-coil domain containing 82	0.575518	4.42173	4.4546	0.000151399	0.000307644	-0.0163173
27055	Fkbp9	FK506 binding protein 9	-0.537598	6.36683	-4.45539	0.000151833	0.000308488	-0.245274
17394	Mmp8	matrix metallopeptidase 8	9.21346	-4.73224	4.45301	0.000152775	0.000310363	0.938083
214763	Cgas	cyclic GMP-AMP synthase	-1.03356	3.25973	-4.45229	0.000153063	0.000310909	0.0539204
100038526	Gm16008	predicted gene 16008	1.58497	-0.154085	4.45029	0.000153234	0.000311219	0.797123
236285	Lancl3	LanC lantibiotic synthetase component C-like 3 (bacterial)	-1.2373	3.13269	-4.45103	0.000153563	0.000311847	0.277895
66964	Golt1b	golgi transport 1B	-0.413705	6.44097	-4.44727	0.000154039	0.000312775	-0.255098
227358	Erfe	erythroferrone	-1.06924	4.84372	-4.449	0.000154373	0.000313414	-0.00800477
27211	Snord35a	small nucleolar RNA, C/D box 35A	-1.01884	0.31839	-4.44623	0.000154455	0.000313542	0.742013
16332	Inppl1	inositol polyphosphate phosphatase-like 1	0.627688	6.4538	4.44679	0.000155263	0.000315143	-0.266346
74374	Clec16a	C-type lectin domain family 16, member A	0.598943	3.73696	4.44325	0.000155656	0.000315903	0.0595912
93732	Acox2	acyl-Coenzyme A oxidase 2, branched chain	5.91443	1.03726	4.44552	0.000155775	0.000316105	0.895132
66374	2310011J03Rik	RIKEN cDNA 2310011J03 gene	-0.642227	5.16967	-4.44527	0.000155874	0.000316266	-0.154995
320712	Abi3bp	ABI gene family, member 3 (NESH) binding protein	3.14031	-2.4683	4.44473	0.000156093	0.000316672	0.931114
106347	Ildr1	immunoglobulin-like domain containing receptor 1	2.66471	-1.38434	4.4421	0.00015612	0.000316688	0.974782
14687	Gnaz	guanine nucleotide binding protein, alpha z subunit	2.31255	-0.254907	4.44406	0.000156349	0.000317112	0.929513
73736	Fcf1	FCF1 rRNA processing protein	-0.905587	5.48906	-4.44336	0.00015665	0.000317657	-0.212877
70160	Vps36	vacuolar protein sorting 36	-0.491345	5.25263	-4.44141	0.000156656	0.000317657	-0.194234
69918	2610020C07Rik	RIKEN cDNA 2610020C07 gene	-0.933009	1.16086	-4.44071	0.000156684	0.000317675	0.548475
19791	Rn18s	18S ribosomal RNA	1.79824	6.56938	4.44228	0.000157087	0.000318452	-0.251771
20202	S100a9	S100 calcium binding protein A9 (calgranulin B)	13.9492	-1.6647	4.4411	0.000157569	0.00031939	0.914853
19039	Lgals3bp	lectin, galactoside-binding, soluble, 3 binding protein	1.24823	3.07779	4.441	0.000157613	0.000319412	-0.124975
71532	Fam217b	family with sequence similarity 217, member B	1.92899	-0.0940602	4.44098	0.000157619	0.000319412	0.56844
18793	Plaur	plasminogen activator, urokinase receptor	-0.692293	8.13557	-4.44057	0.000157786	0.000319697	-0.314483
338360	B430212C06Rik	RIKEN cDNA B430212C06 gene	2.18807	-1.65031	4.44021	0.000157799	0.000319697	0.904428
16997	Ltbp2	latent transforming growth factor beta binding protein 2	1.15584	4.58913	4.43975	0.000158124	0.000320315	-0.12599
223780	Adm2	adrenomedullin 2	3.05869	2.98364	4.43916	0.000158365	0.000320746	0.691805
213262	Fstl5	follistatin-like 5	-3.29233	-4.80753	-4.43669	0.000158375	0.000320746	0.910802
14635	Galk1	galactokinase 1	-0.743249	5.62078	-4.4382	0.000158763	0.000321491	-0.237445
213895	Bms1	BMS1, ribosome biogenesis factor	-0.426053	6.88019	-4.4346	0.000159194	0.000322325	-0.302074
103232	Gm15122	predicted gene 15122	1.61361	0.317005	4.43432	0.000160165	0.000324251	0.735354
171282	Acot4	acyl-CoA thioesterase 4	3.68625	-3.55801	4.4315	0.000160742	0.000325378	0.841486
18168	Npy5r	neuropeptide Y receptor Y5	-3.65905	-4.11769	-4.43296	0.000160933	0.000325715	0.945718
68836	Mrpl52	mitochondrial ribosomal protein L52	-0.815644	4.84146	-4.43293	0.000160948	0.000325715	-0.17955
52712	Zkscan6	zinc finger with KRAB and SCAN domains 6	0.580019	3.4661	4.42924	0.000161424	0.000326637	0.0787592
71592	Pogk	pogo transposable element with KRAB domain	-1.17053	3.94574	-4.43012	0.000162126	0.000328017	-0.055973
245537	Nlgn3	neuroligin 3	2.25531	-1.15695	4.42721	0.000162279	0.000328287	0.938375
102871	Radx	RPA1 related single stranded DNA binding protein, X-linked	3.98545	-3.96272	4.42951	0.000162381	0.000328452	0.937172
66223	Mrpl35	mitochondrial ribosomal protein L35	-0.759008	5.07503	-4.42876	0.000162696	0.000329048	-0.197249
15937	Ier3	immediate early response 3	0.597574	8.57704	4.42824	0.000162918	0.000329456	-0.352082
102595	Plekho2	pleckstrin homology domain containing, family O member 2	0.759317	5.95808	4.42782	0.000163095	0.000329753	-0.287803
59008	Anapc5	anaphase-promoting complex subunit 5	-0.280891	8.31039	-4.42526	0.000163105	0.000329753	-0.351261
320879	B230217O12Rik	RIKEN cDNA B230217O12 gene	-1.56178	-0.340525	-4.42493	0.000163242	0.000329991	0.820524
224139	Golgb1	golgi autoantigen, golgin subfamily b, macrogolgin 1	0.625412	6.23658	4.42732	0.000163307	0.000330081	-0.306062
639658	Gm13807	predicted gene 13807	2.25331	-1.11236	4.42436	0.000163485	0.000330399	0.933538
231912	Katnal1	katanin p60 subunit A-like 1	0.726108	4.31432	4.42677	0.000163539	0.000330467	-0.0498446
192292	Nrbp1	nuclear receptor binding protein 1	0.317689	7.0973	4.42317	0.000163991	0.00033134	-0.335767
225049	Ttc7	tetratricopeptide repeat domain 7	1.0514	4.9086	4.42506	0.000164267	0.000331857	-0.191853
245386	Tmem255a	transmembrane protein 255A	5.30561	-4.07071	4.42315	0.000165085	0.000333469	0.844458
18405	Orm1	orosomucoid 1	7.88358	-4.46062	4.4226	0.000165317	0.000333897	0.86548
637896	Vmn2r78	vomeronasal 2, receptor 78	-3.4283	-1.65541	-4.42179	0.000165667	0.000334562	0.861464
108812	Flacc1	flagellum associated containing coiled-coil domains 1	-1.3792	2.40001	-4.42173	0.000165692	0.000334572	0.453818
268297	Scml4	Scm polycomb group protein like 4	4.73537	-2.66346	4.41969	0.000166572	0.000336307	0.82903
83885	Slc25a2	solute carrier family 25 (mitochondrial carrier, ornithine transporter) member 2	1.82795	-1.35675	4.41645	0.000166881	0.000336888	0.842527
100503677	NA	NA	-2.95859	-3.41834	-4.41803	0.000167035	0.000337159	0.916307
57748	Jmy	junction-mediating and regulatory protein	0.520252	5.15084	4.41593	0.000167375	0.000337803	-0.195081
20315	Cxcl12	chemokine (C-X-C motif) ligand 12	-2.43126	5.39281	-4.41684	0.000167806	0.00033863	-0.276361
26366	Ceacam10	carcinoembryonic antigen-related cell adhesion molecule 10	5.62662	-4.98381	4.41496	0.00016863	0.000340252	0.849497
69399	1700025G04Rik	RIKEN cDNA 1700025G04 gene	-0.522563	4.55835	-4.41241	0.000168992	0.00034094	-0.216819
56330	Pdcd5	programmed cell death 5	-0.881581	4.66095	-4.41363	0.000169211	0.000341341	-0.20956
216984	Evi2b	ecotropic viral integration site 2b	10.9796	-2.26542	4.41231	0.000169789	0.000342464	0.85992
240756	Klhl12	kelch-like 12	-0.476223	4.75274	-4.4083	0.00017045	0.000343754	-0.17789
57442	Kcne3	potassium voltage-gated channel, Isk-related subfamily, gene 3	5.18684	-3.03642	4.41048	0.0001706	0.000344015	0.898025
27878	Tada1	transcriptional adaptor 1	-0.729957	4.47792	-4.41031	0.000170676	0.000344126	-0.177448
67628	Anp32b	acidic (leucine-rich) nuclear phosphoprotein 32 family, member B	-0.523044	8.56302	-4.40793	0.00017173	0.000346208	-0.404784
277854	Depdc5	DEP domain containing 5	0.537622	4.94597	4.40592	0.000171947	0.000346603	-0.219828
14163	Fgd1	FYVE, RhoGEF and PH domain containing 1	-0.952946	4.0263	-4.40732	0.000172004	0.000346675	-0.0629492
71973	Rbpms2	RNA binding protein with multiple splicing 2	0.932574	4.55564	4.40633	0.000172445	0.000347521	-0.0525579
73915	4833419F23Rik	RIKEN cDNA 4833419F23 gene	2.62002	-1.18532	4.4046	0.000172678	0.00034793	0.88345
79043	Spsb3	splA/ryanodine receptor domain and SOCS box containing 3	-0.395856	4.67878	-4.40328	0.00017269	0.00034793	-0.189002
407793	BC039966	cDNA sequence BC039966	-3.1345	-1.47123	-4.40563	0.000172761	0.000348029	0.848677
216292	Mettl25	methyltransferase like 25	-0.635772	2.26068	-4.40289	0.000172865	0.000348197	0.231896
320717	Pptc7	PTC7 protein phosphatase homolog	0.301347	6.06521	4.40139	0.000173537	0.000349507	-0.322516
67249	Tbc1d19	TBC1 domain family, member 19	-0.463153	4.82342	-4.40132	0.000173568	0.000349526	-0.20668
14365	Fzd3	frizzled class receptor 3	-2.16173	-0.374041	-4.40352	0.000173707	0.000349764	0.662802
67948	Fbxo28	F-box protein 28	-0.273414	5.63729	-4.4004	0.000173984	0.000350278	-0.318513
237611	Stac3	SH3 and cysteine rich domain 3	1.6638	0.0534235	4.39965	0.000174772	0.000351802	0.709846
320678	Iffo1	intermediate filament family orphan 1	2.72456	0.707806	4.40114	0.000174784	0.000351802	0.621412
57259	Tob2	transducer of ERBB2, 2	0.779715	6.1618	4.40083	0.000174923	0.000352038	-0.325068
52552	Parp8	poly (ADP-ribose) polymerase family, member 8	0.773593	3.63722	4.40022	0.0001752	0.000352553	-0.0222022
211187	Lrtm2	leucine-rich repeats and transmembrane domains 2	2.9692	-1.04834	4.39927	0.000175331	0.000352773	0.871629
414091	A630001O12Rik	RIKEN cDNA A630001O12 gene	2.01327	-1.27375	4.39718	0.000175447	0.000352963	0.828052
12212	Chic1	cysteine-rich hydrophobic domain 1	-1.79301	-0.919447	-4.39838	0.000176037	0.000354107	0.677946
216169	Abhd17a	abhydrolase domain containing 17A	-0.619257	5.64797	-4.39814	0.000176146	0.000354282	-0.30145
217138	Prr15l	proline rich 15-like	3.76342	-3.19792	4.39726	0.000176553	0.000355056	0.862039
19358	Rad23a	RAD23 homolog A, nucleotide excision repair protein	-0.496235	6.07687	-4.39637	0.000176692	0.000355292	-0.365892
117109	Pop5	processing of precursor 5, ribonuclease P/MRP family (S. cerevisiae)	-0.717128	4.49349	-4.3969	0.000176717	0.0003553	-0.213327
233489	Picalm	phosphatidylinositol binding clathrin assembly protein	1.00503	6.98979	4.39678	0.000176773	0.000355368	-0.40363
18764	Pkd2	polycystin 2, transient receptor potential cation channel	0.455247	6.40031	4.39257	0.000177843	0.000357476	-0.378691
21809	Tgfb3	transforming growth factor, beta 3	0.851848	3.3598	4.39431	0.000177906	0.000357558	-0.169335
75763	Dcaf17	DDB1 and CUL4 associated factor 17	0.532316	4.57356	4.39109	0.000178242	0.000358191	-0.180208
18985	Pou2af1	POU domain, class 2, associating factor 1	5.54367	-4.93478	4.39257	0.000178713	0.000359093	0.798435
74140	Tm9sf1	transmembrane 9 superfamily member 1	-0.302745	6.10954	-4.38888	0.000179271	0.000360169	-0.392259
381549	Zfp69	zinc finger protein 69	1.5689	-0.0104974	4.38857	0.000179415	0.000360414	0.689973
331188	Zfp781	zinc finger protein 781	-1.8947	-1.76767	-4.38838	0.000179502	0.000360544	0.831027
245536	Gm614	predicted gene 614	4.15175	-5.27249	4.39069	0.000179586	0.000360669	0.764783
208967	Thnsl1	threonine synthase-like 1 (bacterial)	0.603233	4.60882	4.38974	0.000179829	0.000361113	-0.209389
66152	Uqcr10	ubiquinol-cytochrome c reductase, complex III subunit X	-1.03461	6.01267	-4.38983	0.000179987	0.000361355	-0.378892
330956	Gm5122	predicted gene 5122	2.90083	-3.37409	4.38973	0.000179993	0.000361355	0.849173
72429	Dnajc25	DnaJ heat shock protein family (Hsp40) member C25	-0.42583	3.93222	-4.3864	0.000180429	0.000362185	-0.107476
64082	Popdc2	popeye domain containing 2	3.77074	-2.80424	4.38865	0.000180537	0.000362357	0.827987
16995	Ltb4r1	leukotriene B4 receptor 1	9.16484	-3.47735	4.38763	0.000181015	0.000363273	0.802901
15257	Hipk1	homeodomain interacting protein kinase 1	0.605697	7.6501	4.38746	0.000181097	0.000363392	-0.440412
81879	Tfcp2l1	transcription factor CP2-like 1	1.29483	3.74609	4.38558	0.000181981	0.000365122	0.0461529
14073	Faah	fatty acid amide hydrolase	0.745205	3.3352	4.38399	0.000182386	0.00036589	-0.00228723
223593	Washc5	WASH complex subunit 5	-0.38893	7.67032	-4.38128	0.000182843	0.000366761	-0.456481
67155	Smarca2	SWI/SNF related, matrix associated, actin dependent regulator of chromatin, subfamily a, member 2	0.616084	5.56767	4.383	0.0001832	0.000367432	-0.369387
20771	Mucl1	mucin-like 1	7.39559	-5.04205	4.38143	0.000183951	0.000368894	0.771455
234776	Atmin	ATM interactor	0.554737	5.28415	4.38041	0.000184225	0.000369397	-0.310254
208043	Setd1b	SET domain containing 1B	1.04414	5.17221	4.38065	0.000184322	0.000369546	-0.306429
54199	Ccrl2	chemokine (C-C motif) receptor-like 2	12.2288	-2.67291	4.38035	0.000184466	0.000369789	0.788214
85308	Emc9	ER membrane protein complex subunit 9	0.910817	1.31984	4.37633	0.000185207	0.000371229	0.357714
100042498	Mir22hg	Mir22 host gene (non-protein coding)	1.12234	4.39588	4.37801	0.000185588	0.000371949	-0.172274
330863	Trim67	tripartite motif-containing 67	3.34251	-1.93482	4.37694	0.000186105	0.000372938	0.766686
22782	Slc30a1	solute carrier family 30 (zinc transporter), member 1	-0.504158	4.52477	-4.37408	0.000186292	0.000373268	-0.262926
19113	Prl7a1	prolactin family 7, subfamily a, member 1	3.83397	-2.75783	4.37614	0.000186491	0.00037362	0.809945
267019	Rps15a	ribosomal protein S15A	-0.972315	8.91031	-4.37563	0.000186734	0.000374062	-0.489555
414077	Wdr83os	WD repeat domain 83 opposite strand	-0.566788	5.60453	-4.37506	0.000187011	0.000374572	-0.407691
233826	Palb2	partner and localizer of BRCA2	-0.639731	2.67809	-4.37204	0.000187285	0.000375074	0.0127252
100503370	Gm19660	predicted gene, 19660	2.70302	-2.21537	4.37337	0.000187678	0.000375814	0.806232
13844	Ephb2	Eph receptor B2	1.3408	4.3624	4.37302	0.000188004	0.000376422	-0.124328
11854	Rhod	ras homolog family member D	-0.73496	4.76509	-4.37286	0.000188081	0.000376488	-0.27324
12695	Patj	PATJ, crumbs cell polarity complex component	1.00633	4.91071	4.37286	0.000188083	0.000376488	-0.286589
19401	Rara	retinoic acid receptor, alpha	0.751804	5.69002	4.37268	0.000188168	0.000376612	-0.384992
69178	Snx5	sorting nexin 5	-0.53481	8.79719	-4.37222	0.000188396	0.000377022	-0.498382
20104	Rps6	ribosomal protein S6	-0.782982	8.94282	-4.37205	0.000188479	0.000377143	-0.498853
15586	Hyal1	hyaluronoglucosaminidase 1	1.94774	1.57088	4.37188	0.000188563	0.000377264	0.404757
67750	4930578I06Rik	RIKEN cDNA 4930578I06 gene	3.72437	-4.11348	4.37146	0.000188767	0.000377626	0.770235
233724	Tmem41b	transmembrane protein 41B	-0.381352	5.53918	-4.36841	0.000189059	0.000378165	-0.371691
241118	Asic4	acid-sensing (proton-gated) ion channel family member 4	3.17242	-2.10063	4.37036	0.000189305	0.00037861	0.795124
74776	Ppa2	pyrophosphatase (inorganic) 2	-0.566125	4.97274	-4.37011	0.000189429	0.000378811	-0.361915
69291	1700001L05Rik	RIKEN cDNA 1700001L05 gene	1.1458	1.85856	4.36898	0.000189661	0.000379229	0.337142
14299	Ncs1	neuronal calcium sensor 1	-0.577134	7.43863	-4.36899	0.00018998	0.000379821	-0.479071
244595	Ces1a	carboxylesterase 1A	-2.98512	-4.71279	-4.36614	0.000190174	0.000380124	0.76304
19946	Rpl30	ribosomal protein L30	-0.922983	9.15596	-4.36859	0.000190178	0.000380124	-0.508164
620678	Gm12174	predicted gene 12174	-1.36884	-0.348032	-4.36567	0.000190408	0.000380537	0.636188
268752	Wdfy2	WD repeat and FYVE domain containing 2	1.51677	2.65424	4.36777	0.00019058	0.000380834	0.0980673
230082	Nol6	nucleolar protein family 6 (RNA-associated)	-0.686016	6.85941	-4.36748	0.000190725	0.000381077	-0.466057
17748	Mt1	metallothionein 1	-0.937698	6.93698	-4.36731	0.000190806	0.000381193	-0.484311
17165	Mapkapk5	MAP kinase-activated protein kinase 5	0.467109	6.01187	4.36487	0.000191002	0.000381539	-0.410953
100042198	Gm3716	predicted gene 3716	2.06223	-0.23996	4.36675	0.000191086	0.000381659	0.599349
240034	Zfp760	zinc finger protein 760	1.20463	1.60257	4.36535	0.000191778	0.000382996	0.288982
11746	Anxa4	annexin A4	0.440734	8.06705	4.36325	0.000192088	0.000383568	-0.515349
18772	Pkp1	plakophilin 1	-1.08806	6.38562	-4.36398	0.000192465	0.000384274	-0.438839
101118	Tmem168	transmembrane protein 168	0.651957	5.35491	4.36354	0.000192685	0.000384665	-0.398177
240025	Dact2	dishevelled-binding antagonist of beta-catenin 2	0.904012	3.0067	4.36338	0.000192761	0.00038477	0.0724998
54188	Cpsf4	cleavage and polyadenylation specific factor 4	-0.352615	5.38653	-4.36046	0.000193002	0.000385204	-0.374723
171429	Slc26a6	solute carrier family 26, member 6	0.714205	2.01396	4.36015	0.000193156	0.000385464	0.150224
18606	Enpp2	ectonucleotide pyrophosphatase/phosphodiesterase 2	4.37594	0.277978	4.362	0.000193454	0.000386013	0.600742
116748	Lsm10	U7 snRNP-specific Sm-like protein LSM10	0.738837	3.35713	4.36089	0.000193721	0.000386459	-0.0760218
102566	Ano10	anoctamin 10	0.61338	5.50273	4.36146	0.000193725	0.000386459	-0.409273
53867	Col5a3	collagen, type V, alpha 3	1.34048	0.782035	4.3611	0.000193903	0.000386767	-0.257187
380694	Ccnjl	cyclin J-like	4.31462	-3.88196	4.3606	0.000194159	0.000387231	0.693272
14187	Akr1b8	aldo-keto reductase family 1, member B8	-0.65146	7.50444	-4.36036	0.000194278	0.000387421	-0.513918
104303	Arl1	ADP-ribosylation factor-like 1	-0.521024	5.73325	-4.35906	0.00019485	0.000388488	-0.439297
13180	Pcbd1	pterin 4 alpha carbinolamine dehydratase/dimerization cofactor of hepatocyte nuclear factor 1 alpha (TCF1) 1	-0.850102	5.13991	-4.3592	0.000194861	0.000388488	-0.421678
245595	Zfp711	zinc finger protein 711	3.59046	-5.85948	4.3561	0.000195404	0.000389523	0.675729
11304	Abca4	ATP-binding cassette, sub-family A (ABC1), member 4	3.91737	-3.37066	4.35605	0.000196301	0.000391264	0.685776
76199	Med13l	mediator complex subunit 13-like	0.834705	6.46245	4.3552	0.000196896	0.000392401	-0.464344
74204	Xpo6	exportin 6	-0.579223	6.49846	-4.35281	0.00019812	0.000394794	-0.506881
17925	Myo9b	myosin IXb	0.745639	7.27927	4.35272	0.000198164	0.000394833	-0.525805
68550	Tefm	transcription elongation factor, mitochondrial	-0.78119	3.29655	-4.35229	0.000198382	0.000395221	-0.110996
12169	Bmx	BMX non-receptor tyrosine kinase	5.46201	-4.13735	4.35182	0.000198627	0.00039566	0.689094
269152	Kif26b	kinesin family member 26B	2.10441	-0.391675	4.35112	0.000198986	0.000396327	0.413406
228846	D630003M21Rik	RIKEN cDNA D630003M21 gene	4.54872	-3.24181	4.35008	0.000199525	0.000397353	0.694005
78816	Gmip	Gem-interacting protein	0.642434	5.69679	4.34857	0.000200305	0.000398857	-0.479341
21339	Taf1a	TATA-box binding protein associated factor, RNA polymerase I, A	-0.44012	4.61196	-4.34586	0.000200457	0.000399112	-0.315599
71163	Zfp626	zinc finger protein 626	0.973289	1.58021	4.34482	0.000200998	0.000400138	0.249571
241035	Pkhd1	polycystic kidney and hepatic disease 1	1.24122	2.59615	4.34624	0.000201521	0.000401131	-0.115639
13637	Efna2	ephrin A2	1.84626	0.658588	4.34549	0.000201914	0.000401865	0.572406
269774	Aak1	AP2 associated kinase 1	0.749937	6.21593	4.34502	0.000202158	0.000402302	-0.480571
67943	Mesd	mesoderm development LRP chaperone	-0.451746	5.61837	-4.34201	0.000202491	0.000402914	-0.485355
12022	Barx1	BarH-like homeobox 1	4.62815	-3.86519	4.34434	0.000202515	0.000402914	0.661951
26562	Ncdn	neurochondrin	-0.541002	5.6742	-4.34348	0.000202799	0.00040343	-0.427962
19280	Ptprs	protein tyrosine phosphatase, receptor type, S	0.836231	8.11422	4.34369	0.000202857	0.000403497	-0.563375
432770	Rslcan18	regulator of sex-limitation candidate 18	1.47344	-0.502969	4.34092	0.000203044	0.00040382	0.591448
19328	Rab12	RAB12, member RAS oncogene family	-0.337591	6.20508	-4.33993	0.000203565	0.000404806	-0.501171
23923	Aadat	aminoadipate aminotransferase	-2.98017	-4.46329	-4.33777	0.000204711	0.000407037	0.678253
76367	Trp53rkb	transformation related protein 53 regulating kinase B	-0.882295	2.08071	-4.33762	0.000204789	0.000407141	0.172431
15200	Hbegf	heparin-binding EGF-like growth factor	-0.549762	7.23857	-4.33863	0.000205536	0.000408566	-0.568157
378435	Mafa	v-maf musculoaponeurotic fibrosarcoma oncogene family, protein A (avian)	-3.75866	-3.26248	-4.33859	0.000205555	0.000408566	0.728869
94061	Mrpl1	mitochondrial ribosomal protein L1	-0.711793	5.40562	-4.33831	0.000205706	0.000408815	-0.459391
16612	Klk1	kallikrein 1	8.04552	-4.93704	4.33723	0.000206284	0.000409914	0.67595
654309	Nrp	neural regeneration protein	-1.39236	0.357798	-4.33705	0.000206378	0.000410051	0.372229
71807	Tars2	threonyl-tRNA synthetase 2, mitochondrial (putative)	-0.406418	6.28569	-4.33388	0.000206784	0.000410808	-0.536275
243897	Ggn	gametogenetin	1.46799	0.403179	4.33217	0.000207708	0.000412595	0.529541
218963	Ubb-ps	ubiquitin B, pseudogene	-0.671521	3.17354	-4.33196	0.000207821	0.00041277	-0.0533034
211673	Arfgef1	ADP-ribosylation factor guanine nucleotide-exchange factor 1(brefeldin A-inhibited)	0.523205	7.69089	4.33262	0.000208759	0.000414582	-0.587354
234730	Fcsk	fucose kinase	0.600625	4.4204	4.3305	0.000209268	0.000415542	-0.30848
66121	Chchd1	coiled-coil-helix-coiled-coil-helix domain containing 1	-1.15705	4.97313	-4.33152	0.000209358	0.00041567	-0.45481
11643	Akap4	A kinase (PRKA) anchor protein 4	3.63283	-3.67102	4.32887	0.000209842	0.000416581	0.615513
56707	Zfp111	zinc finger protein 111	-0.572708	3.92689	-4.32747	0.000210255	0.000417351	-0.2258
20811	Srms	src-related kinase lacking C-terminal regulatory tyrosine and N-terminal myristylation sites	3.77164	-3.94423	4.32748	0.000210914	0.000418608	0.61431
66208	Nenf	neuron derived neurotrophic factor	-1.80716	0.549477	-4.32855	0.000210973	0.000418675	0.471336
230234	Abitram	actin binding transcription modulator	-0.524013	5.05763	-4.32623	0.000211194	0.000419062	-0.396097
76768	Alpi	alkaline phosphatase, intestinal	2.24808	-0.0566196	4.32779	0.000211391	0.000419402	0.430883
12000	Avpr2	arginine vasopressin receptor 2	4.7452	-5.38713	4.3276	0.000211493	0.000419554	0.627025
68662	Scgb3a1	secretoglobin, family 3A, member 1	3.97601	-3.60197	4.32734	0.000211638	0.000419791	0.622851
55979	Agpat1	1-acylglycerol-3-phosphate O-acyltransferase 1 (lysophosphatidic acid acyltransferase, alpha)	-0.376541	6.72626	-4.32382	0.000212255	0.000420963	-0.586582
19752	Rnase1	ribonuclease, RNase A family, 1 (pancreatic)	8.97468	-4.32556	4.32587	0.000212447	0.000421292	0.653259
103844	Inca1	inhibitor of CDK, cyclin A1 interacting protein 1	1.42719	-0.449273	4.32337	0.000212506	0.000421359	0.599278
226791	Lyplal1	lysophospholipase-like 1	-1.15476	0.894379	-4.32263	0.000212912	0.000422113	0.345952
57783	Tnip1	TNFAIP3 interacting protein 1	0.506991	6.39446	4.32375	0.000213444	0.000423117	-0.535686
16541	Napsa	napsin A aspartic peptidase	11.4274	-3.60553	4.32388	0.000213543	0.000423262	0.651748
108802	Calr4	calreticulin 4	2.9204	-0.838126	4.32168	0.000213898	0.000423913	0.687379
18845	Plxna2	plexin A2	-1.23489	3.80749	-4.32289	0.000214092	0.000424246	-0.392685
330734	B930018H19Rik	RIKEN cDNA B930018H19 gene	2.73216	-1.61359	4.32247	0.000214278	0.000424565	0.68603
72807	Zfp429	zinc finger protein 429	1.09779	2.08843	4.32183	0.000214678	0.000425305	0.0968094
223672	Apol9a	apolipoprotein L 9a	3.7239	-0.194347	4.32132	0.000214966	0.000425824	0.533418
106572	Rab31	RAB31, member RAS oncogene family	-0.400818	7.6475	-4.31829	0.000215326	0.000426486	-0.620839
109754	Cyb5r3	cytochrome b5 reductase 3	-0.421338	8.73616	-4.31854	0.00021551	0.000426798	-0.631123
94227	Pi15	peptidase inhibitor 15	5.01721	-2.16331	4.31804	0.0002168	0.000429302	0.613958
12492	Scarb2	scavenger receptor class B, member 2	0.553147	5.69643	4.31723	0.000217255	0.000430151	-0.57552
72937	NA	NA	4.63373	-4.88431	4.31656	0.000217633	0.000430847	0.620673
14114	Fbln1	fibulin 1	-1.41956	3.11228	-4.31638	0.000217733	0.000430992	-0.395262
17313	Mgp	matrix Gla protein	5.51328	-3.03984	4.31559	0.00021818	0.000431776	0.539271
69379	C8g	complement component 8, gamma polypeptide	3.54485	-2.68355	4.31559	0.000218182	0.000431776	0.675137
382686	3110053B16Rik	RIKEN cDNA 3110053B16 gene	-1.59166	-0.113673	-4.31289	0.000218361	0.000432079	0.586042
213236	Dnd1	DND microRNA-mediated repression inhibitor 1	1.16096	0.569285	4.31221	0.000218746	0.000432788	0.414899
229694	AI504432	expressed sequence AI504432	11.3207	-2.24681	4.31381	0.000219186	0.000433607	0.629163
223649	Nrbp2	nuclear receptor binding protein 2	1.44577	4.08382	4.31356	0.000219327	0.000433834	-0.145416
68041	Mid1ip1	Mid1 interacting protein 1 (gastrulation specific G12-like (zebrafish))	-0.460202	5.31557	-4.31075	0.000219641	0.000434403	-0.546671
22113	Phlda2	pleckstrin homology like domain, family A, member 2	-0.870091	4.17558	-4.31277	0.000219782	0.000434627	-0.329647
12491	Cd36	CD36 molecule	9.1136	-2.7047	4.31247	0.00021995	0.000434895	0.63375
67862	2310033P09Rik	RIKEN cDNA 2310033P09 gene	-0.530711	3.66096	-4.31006	0.00021997	0.000434895	-0.275023
258482	Olfr266	olfactory receptor 266	5.65418	-4.35408	4.31235	0.000220016	0.000434933	0.620084
57080	Gtf2ird1	general transcription factor II I repeat domain-containing 1	0.747006	6.2022	4.3108	0.000220901	0.000436631	-0.540596
73582	Camkmt	calmodulin-lysine N-methyltransferase	0.873477	1.53159	4.30816	0.00022106	0.000436891	0.225232
97908	H3c8	H3 clustered histone 8	-2.49014	-2.68318	-4.30852	0.000221183	0.000437082	0.658752
68942	Chmp2b	charged multivesicular body protein 2B	-0.526236	6.14866	-4.308	0.00022251	0.000439651	-0.608927
237436	Gas2l3	growth arrest-specific 2 like 3	-0.800524	4.60925	-4.30776	0.000222649	0.000439873	-0.478335
71962	Castor1	cytosolic arginine sensor for mTORC1 subunit 1	-0.539138	3.09488	-4.30462	0.000223095	0.000440701	-0.186182
64383	Sirt2	sirtuin 2	0.502504	5.00935	4.30495	0.000223239	0.000440932	-0.489363
53382	Txnl1	thioredoxin-like 1	-0.683164	7.6964	-4.30646	0.000223401	0.0004412	-0.656261
117599	Helb	helicase (DNA) B	0.735766	3.87842	4.30625	0.000223522	0.000441385	-0.344349
56469	Pias1	protein inhibitor of activated STAT 1	0.599661	4.70787	4.30586	0.000223747	0.000441776	-0.455148
68671	Pcyt2	phosphate cytidylyltransferase 2, ethanolamine	-0.428935	5.64597	-4.30297	0.000224053	0.000442326	-0.575039
268958	Capn11	calpain 11	1.76549	-0.46223	4.30511	0.000224186	0.000442536	0.354638
110891	Slc8a2	solute carrier family 8 (sodium/calcium exchanger), member 2	3.48061	-3.73361	4.30261	0.000224626	0.000443352	0.579165
52206	Anapc4	anaphase promoting complex subunit 4	-0.430431	7.07366	-4.30211	0.000224938	0.000443913	-0.655375
66306	Fam53c	family with sequence similarity 53, member C	0.638738	5.24286	4.30273	0.000225567	0.0004451	-0.492645
68077	Nop53	NOP53 ribosome biogenesis factor	-0.586253	6.09101	-4.30269	0.000225594	0.0004451	-0.60916
16572	Kif5a	kinesin family member 5A	1.59291	0.323913	4.29991	0.00022584	0.000445532	0.486111
56364	Zmym3	zinc finger, MYM-type 3	0.671825	4.93976	4.30218	0.000225891	0.000445579	-0.548025
20742	Sptbn1	spectrin beta, non-erythrocytic 1	-0.622693	8.70144	-4.30205	0.000225967	0.000445675	-0.678357
26357	Abcg2	ATP binding cassette subfamily G member 2 (Junior blood group)	-1.07066	2.18605	-4.30005	0.000227143	0.000447939	-0.275341
20403	Itsn2	intersectin 2	0.96262	6.02583	4.3	0.000227169	0.000447939	-0.572885
100504549	AI463170	expressed sequence AI463170	3.2539	-2.03971	4.29934	0.000227232	0.000448006	0.622934
98910	Usp6nl	USP6 N-terminal like	-0.699784	6.63387	-4.29985	0.000227258	0.000448006	-0.618414
67310	Prl8a9	prolactin family8, subfamily a, member 9	5.99752	-2.6103	4.29934	0.000227557	0.000448542	0.605584
70080	Igsf23	immunoglobulin superfamily, member 23	2.51472	-0.549955	4.29843	0.000227771	0.000448908	0.622046
18570	Pdcd6	programmed cell death 6	-0.654641	6.76832	-4.29788	0.000228423	0.000450139	-0.652094
68032	Emc4	ER membrane protein complex subunit 4	-0.662488	6.08597	-4.2975	0.000228646	0.000450524	-0.599184
70544	Tmem242	transmembrane protein 242	-0.632732	4.55566	-4.29673	0.0002291	0.000451366	-0.481889
100504676	NA	NA	1.60091	0.677492	4.29436	0.000229544	0.000452185	0.450518
338364	Trim65	tripartite motif-containing 65	0.777229	2.71036	4.2939	0.000230536	0.000454085	-0.194652
71791	Cpa4	carboxypeptidase A4	6.64548	1.13642	4.2941	0.00023067	0.000454295	0.61478
329628	Fat4	FAT atypical cadherin 4	1.32287	-1.40936	4.29114	0.000231034	0.00045494	0.403231
67669	Hikeshi	heat shock protein nuclear import factor	-0.674558	4.794	-4.29346	0.000231053	0.00045494	-0.527298
71733	Susd2	sushi domain containing 2	3.23599	-2.04863	4.29339	0.000231092	0.000454961	0.588039
66175	Mustn1	musculoskeletal, embryonic nuclear protein 1	2.17231	-0.926147	4.29207	0.000231887	0.000456472	0.490308
432939	Gm48957	predicted gene, 48957	2.9235	-3.1182	4.28965	0.000231929	0.000456499	0.543421
52588	Tspan14	tetraspanin 14	0.57699	6.4512	4.29175	0.000232077	0.000456735	-0.646709
12672	Chrm4	cholinergic receptor, muscarinic 4	2.54446	1.11298	4.29138	0.000232299	0.000457119	0.483825
100217416	Snora2b	small nucleolar RNA, H/ACA box 2B	-1.68377	-0.0513355	-4.28994	0.000232468	0.000457397	0.444425
434246	Trim72	tripartite motif-containing 72	2.67594	-3.05391	4.28782	0.000233032	0.00045845	0.607371
100042926	Gm13546	predicted gene 13546	3.5918	-5.55429	4.28511	0.000235398	0.000463049	0.541304
329384	Ptrh1	peptidyl-tRNA hydrolase 1 homolog	-0.815948	4.64294	-4.28506	0.000236131	0.000464436	-0.445482
171463	Il17rd	interleukin 17 receptor D	0.888811	3.08578	4.2838	0.000236905	0.000465901	-0.139326
52118	Pvr	poliovirus receptor	0.334955	6.53565	4.281	0.000237188	0.000466403	-0.647577
72899	Macrod2	mono-ADP ribosylhydrolase 2	-0.982643	1.25163	-4.28201	0.000237414	0.000466791	0.0116919
380912	Zfp395	zinc finger protein 395	0.605546	5.13082	4.28264	0.000237615	0.00046713	-0.596931
72634	Tdrkh	tudor and KH domain containing protein	0.707448	2.33392	4.27979	0.00023794	0.000467672	-0.0629245
14537	Gcnt1	glucosaminyl (N-acetyl) transferase 1, core 2	-0.682483	5.6437	-4.2821	0.000237948	0.000467672	-0.700498
71148	Mier1	MEIR1 treanscription regulator	0.382925	6.27285	4.27907	0.000238384	0.000468473	-0.674253
22781	Ikzf4	IKAROS family zinc finger 4	3.74334	-2.69813	4.28128	0.000238455	0.000468556	0.549372
70252	Jpx	Jpx transcript, Xist activator (non-protein coding)	1.26769	0.94548	4.2795	0.00023859	0.000468766	0.251895
101533	Klk9	kallikrein related-peptidase 9	1.99481	-0.722988	4.28098	0.000238641	0.000468809	0.449185
14058	F10	coagulation factor X	12.237	-3.85098	4.28035	0.00023903	0.000469518	0.554596
19228	Pth1r	parathyroid hormone 1 receptor	2.7265	-2.30505	4.28009	0.000239192	0.00046978	0.542641
101497	Plekhg2	pleckstrin homology domain containing, family G (with RhoGef domain) member 2	0.931417	5.39242	4.28001	0.000239243	0.000469823	-0.576122
216560	Wdpcp	WD repeat containing planar cell polarity effector	1.53953	1.38602	4.27956	0.000239518	0.000470307	0.132212
69713	Pin4	protein (peptidyl-prolyl cis/trans isomerase) NIMA-interacting, 4 (parvulin)	-0.967186	4.47992	-4.27944	0.000239594	0.000470399	-0.536471
241528	Lrrc55	leucine rich repeat containing 55	2.83464	-2.37813	4.27934	0.000239659	0.00047047	0.5871
68961	Phkg2	phosphorylase kinase, gamma 2 (testis)	0.537383	3.27042	4.27683	0.000239768	0.000470627	-0.259008
67937	Tmem59l	transmembrane protein 59-like	-1.57031	-0.956137	-4.27791	0.000239947	0.000470924	0.367675
68949	Zfas1	zinc finger, NFX1-type containing 1, antisense RNA 1	-1.04271	6.72864	-4.27879	0.000239998	0.000470967	-0.694268
434094	NA	NA	3.87975	-4.21566	4.27831	0.000240299	0.0004715	0.576479
319487	A230028O05Rik	RIKEN cDNA A230028O05 gene	1.82886	-2.40638	4.27565	0.000240502	0.000471843	0.51159
13587	Ear2	eosinophil-associated, ribonuclease A family, member 2	11.1773	-4.31628	4.27765	0.000240706	0.000472186	0.548167
15450	Lipc	lipase, hepatic	3.57327	-3.51728	4.27702	0.000241101	0.000472904	0.576598
76954	Denn2b	DENN domain containing 2B	0.91579	3.00171	4.27656	0.000241388	0.000473411	-0.211097
140780	Bmp2k	BMP2 inducible kinase	0.847753	5.42795	4.27585	0.000241832	0.000474225	-0.627767
22349	Vil1	villin 1	-1.30491	-0.799112	-4.27479	0.000242497	0.000475471	0.0915267
73825	Ppp1r21	protein phosphatase 1, regulatory subunit 21	0.721768	5.34528	4.27397	0.000243012	0.000476424	-0.640436
17283	Men1	multiple endocrine neoplasia 1	-0.40532	5.83489	-4.27022	0.000243914	0.000478135	-0.665526
11576	Afp	alpha fetoprotein	-3.24458	-0.0529057	-4.27219	0.000244132	0.000478506	0.496205
67886	Camsap2	calmodulin regulated spectrin-associated protein family, member 2	-0.520776	6.69364	-4.27183	0.000244365	0.000478905	-0.717873
17158	Man2a1	mannosidase 2, alpha 1	0.69814	6.27857	4.27082	0.000245001	0.000480094	-0.728211
26405	Map3k2	mitogen-activated protein kinase kinase kinase 2	0.522046	7.53427	4.26886	0.000246249	0.000482482	-0.747141
665892	NA	NA	-1.51784	0.359172	-4.26595	0.000247381	0.00048462	0.323693
217039	Ggnbp2	gametogenetin binding protein 2	-0.286077	7.11882	-4.26475	0.0002474	0.00048462	-0.746916
629747	Spint3	serine peptidase inhibitor, Kunitz type, 3	-1.67728	-1.22393	-4.26458	0.000247507	0.000484773	0.458143
73998	Herc3	hect domain and RLD 3	0.826807	3.69574	4.26567	0.000248292	0.000486251	-0.35916
77717	Smim41	small integral membrane protein 41	2.59773	-2.23301	4.26504	0.000248698	0.000486989	0.537979
100503397	NA	NA	1.52876	3.39111	4.2646	0.000248981	0.000487448	-0.167224
100041621	Gm3435	predicted gene 3435	1.60813	-2.25039	4.26227	0.000248992	0.000487448	0.536132
67040	Ddx17	DEAD box helicase 17	0.526043	9.16945	4.26439	0.000249114	0.000487629	-0.776038
214951	Rhbdl1	rhomboid like 1	1.08595	2.37783	4.26403	0.000249347	0.000488026	-0.132039
100040682	Esd-ps	esterase D/formylglutathione hydrolase, pseudogene	-2.7043	-2.44681	-4.26353	0.000249668	0.000488596	0.545796
51813	Ccnc	cyclin C	-0.689644	5.00623	-4.26255	0.000250302	0.000489779	-0.625865
93842	Igsf9	immunoglobulin superfamily, member 9	0.980609	6.23898	4.2616	0.000250921	0.000490931	-0.692691
217169	Tns4	tensin 4	-0.691053	7.43069	-4.26146	0.000251009	0.000491045	-0.764282
329253	Gm15850	predicted gene 15850	3.59169	-4.19202	4.25971	0.000251113	0.000491189	0.464152
78294	Rps27a	ribosomal protein S27A	-1.19323	9.05597	-4.26119	0.000251183	0.000491268	-0.783625
227937	Pkp4	plakophilin 4	-0.386731	7.2517	-4.25803	0.000251747	0.000492312	-0.765604
226151	Slf2	SMC5-SMC6 complex localization factor 2	-0.499479	6.67385	-4.26018	0.000251841	0.000492436	-0.751582
15107	Hadh	hydroxyacyl-Coenzyme A dehydrogenase	-0.510273	6.48032	-4.26011	0.000251887	0.000492468	-0.748972
208285	Cyp4f17	cytochrome P450, family 4, subfamily f, polypeptide 17	1.78243	1.16338	4.25843	0.000252989	0.000494564	0.216392
14230	Fkbp10	FK506 binding protein 10	-1.09285	1.62959	-4.25643	0.000254297	0.000497061	-0.584175
12399	Runx3	runt related transcription factor 3	2.00233	1.72393	4.25599	0.00025459	0.000497574	-0.297871
66109	Tspan13	tetraspanin 13	2.05923	1.60664	4.25592	0.000254633	0.000497599	0.121535
20788	Srebf2	sterol regulatory element binding factor 2	-0.518358	8.22396	-4.25554	0.000254886	0.000498034	-0.792433
18196	Nsg1	neuron specific gene family member 1	1.13025	0.3084	4.25181	0.000255838	0.000499836	0.310035
320713	Mysm1	myb-like, SWIRM and MPN domains 1	0.648883	4.57766	4.25335	0.000256336	0.000500747	-0.594832
17133	Maff	v-maf musculoaponeurotic fibrosarcoma oncogene family, protein F (avian)	0.518437	6.55197	4.25164	0.000257475	0.000502913	-0.725979
22719	Zfp61	zinc finger protein 61	-0.521547	2.52949	-4.24919	0.000257578	0.000503054	-0.20268
193813	Mcfd2	multiple coagulation factor deficiency 2	0.527396	6.87097	4.25107	0.000257853	0.000503531	-0.773824
545562	Amy2b	amylase 2b	7.46381	-5.16159	4.25075	0.000258068	0.000503891	0.480693
94246	Arid4b	AT rich interactive domain 4B (RBP1-like)	0.485996	5.78703	4.24812	0.00025919	0.000506021	-0.713685
21769	Zfand3	zinc finger, AN1-type domain 3	0.379267	6.84258	4.24634	0.000259486	0.000506539	-0.764169
76071	Jakmip1	janus kinase and microtubule interacting protein 1	4.85939	-4.62709	4.2484	0.000259639	0.000506777	0.45365
14420	Galc	galactosylceramidase	0.660861	4.37428	4.24688	0.000260663	0.000508715	-0.646746
75641	1700029I15Rik	RIKEN cDNA 1700029I15 gene	1.74651	-0.926538	4.2445	0.000260733	0.000508791	0.439075
22121	Rpl13a	ribosomal protein L13A	-0.864316	8.53247	-4.24628	0.000261068	0.000509385	-0.820069
74281	Spatc1	spermatogenesis and centriole associated 1	2.82399	-3.60958	4.24541	0.000261292	0.000509761	0.511963
66659	Acp6	acid phosphatase 6, lysophosphatidic	-0.585811	4.06695	-4.24288	0.000261827	0.000510743	-0.459782
212114	Nhlrc3	NHL repeat containing 3	0.989261	3.63355	4.24504	0.000261909	0.000510843	-0.329563
381352	Mamdc4	MAM domain containing 4	0.998646	2.65674	4.24449	0.000262279	0.000511504	-0.189139
72007	Fndc3b	fibronectin type III domain containing 3B	0.44974	7.44497	4.24272	0.000262839	0.000512534	-0.803219
69895	Snhg8	small nucleolar RNA host gene 8	-1.03598	4.83805	-4.24311	0.000263221	0.000513218	-0.630181
65254	Dpysl5	dihydropyrimidinase-like 5	4.59961	2.27944	4.24249	0.000263638	0.000513971	0.31833
72090	Entpd8	ectonucleoside triphosphate diphosphohydrolase 8	3.75689	-3.35801	4.24195	0.000264007	0.000514628	0.495828
68431	Fbxl15	F-box and leucine-rich repeat protein 15	-0.920592	1.82077	-4.23936	0.000264228	0.000514998	-0.0514377
56409	Nudt3	nudix (nucleotide diphosphate linked moiety X)-type motif 3	-0.444789	6.32001	-4.23838	0.000265439	0.000517296	-0.785102
80720	Pbx4	pre B cell leukemia homeobox 4	-1.19537	0.785964	-4.23691	0.000265906	0.000518144	0.187727
100503381	Gm14022	predicted gene 14022	2.79588	-1.78653	4.23906	0.00026599	0.000518246	0.491925
100861855	Gm16170	predicted gene 16170	3.76237	-1.97092	4.23782	0.000266846	0.000519852	0.493429
66214	Rgcc	regulator of cell cycle	5.33455	-2.62991	4.23755	0.000267034	0.000520158	0.480953
329562	A530013C23Rik	RIKEN cDNA A530013C23 gene	2.34315	-1.0605	4.23628	0.000267911	0.000521803	0.424152
268449	Rpl23a	ribosomal protein L23A	-0.746064	8.48623	-4.23607	0.000268054	0.000522021	-0.846395
414101	E130317F20Rik	RIKEN cDNA E130317F20 gene	-1.09875	1.43592	-4.23248	0.00026898	0.000523718	0.0688471
15377	Foxa3	forkhead box A3	2.32835	-0.685912	4.23473	0.00026899	0.000523718	0.368023
22779	Ikzf2	IKAROS family zinc finger 2	2.18349	1.22793	4.23425	0.000269325	0.000524308	0.0891743
268749	Rnf31	ring finger protein 31	0.71126	4.2338	4.23393	0.000269542	0.000524669	-0.595018
80707	Wwox	WW domain-containing oxidoreductase	0.70655	2.34991	4.23093	0.000270063	0.00052562	-0.19413
100217461	Snord89	small nucleolar RNA, C/D box 89	1.4748	-1.51472	4.23087	0.000270104	0.000525637	0.373836
67136	Kbtbd4	kelch repeat and BTB (POZ) domain containing 4	-0.370938	4.84885	-4.2307	0.000270224	0.000525808	-0.654686
338369	Tmem220	transmembrane protein 220	2.1122	-1.14744	4.23149	0.000270622	0.000526519	0.416996
668923	Zfp442	zinc finger protein 442	1.44855	1.41168	4.23155	0.000271214	0.000527609	0.0647319
14828	Hspa5	heat shock protein 5	0.494136	10.837	4.23101	0.00027159	0.000528278	-0.856844
50773	Nt5c	5',3'-nucleotidase, cytosolic	-0.636149	5.02694	-4.23089	0.000271674	0.000528379	-0.722014
12638	Cftr	cystic fibrosis transmembrane conductance regulator	3.44603	-2.55547	4.22767	0.000272368	0.000529666	0.393512
241490	Rbm45	RNA binding motif protein 45	-0.301656	5.36683	-4.22721	0.000272671	0.000530193	-0.719891
245195	Retnlg	resistin like gamma	9.96214	-4.58306	4.22911	0.000272928	0.000530629	0.438663
104175	Sbk1	SH3-binding kinase 1	0.510258	4.22761	4.22554	0.000273854	0.000532366	-0.566837
19152	Prtn3	proteinase 3	8.71494	-3.66872	4.22706	0.000274381	0.000533328	0.432082
72401	Slc43a1	solute carrier family 43, member 1	4.30671	-2.56104	4.22625	0.000274952	0.000534373	0.4663
67647	4930523C07Rik	RIKEN cDNA 4930523C07 gene	-0.441366	4.21005	-4.22359	0.000275247	0.000534883	-0.601817
12313	Calm1	calmodulin 1	-0.506152	9.67575	-4.22547	0.000275512	0.000535335	-0.875712
58800	Trpm7	transient receptor potential cation channel, subfamily M, member 7	-0.460507	7.50693	-4.22468	0.000275866	0.000535959	-0.861299
109115	Supt3	SPT3, SAGA and STAGA complex component	-0.519884	3.95457	-4.22121	0.000276946	0.000537992	-0.571787
665700	Hmcn2	hemicentin 2	2.44878	0.484527	4.22316	0.000277158	0.000538341	0.347071
237858	Trarg1	trafficking regulator of GLUT4 (SLC2A4) 1	3.34389	-3.48857	4.22252	0.000277617	0.000539169	0.457783
68797	Pdgfrl	platelet-derived growth factor receptor-like	1.92785	-1.79109	4.22211	0.000277915	0.000539683	0.255905
225594	Gm4841	predicted gene 4841	6.37723	-5.08187	4.22144	0.000278394	0.000540549	0.433385
76832	Hyls1	HYLS1, centriolar and ciliogenesis associated	-0.612095	3.0672	-4.21868	0.000278765	0.000541207	-0.374598
320207	Pik3r5	phosphoinositide-3-kinase regulatory subunit 5	0.917651	4.25509	4.22058	0.000279013	0.000541623	-0.749831
20201	S100a8	S100 calcium binding protein A8 (calgranulin A)	11.1439	-1.3496	4.22046	0.000279106	0.000541739	0.452967
19720	Trim27	tripartite motif-containing 27	-0.53492	4.92143	-4.21911	0.000279278	0.000542009	-0.681887
77810	A930015D03Rik	RIKEN cDNA A930015D03 gene	1.01554	1.04402	4.21663	0.000280248	0.000543828	0.010163
245000	Atr	ataxia telangiectasia and Rad3 related	-0.650124	5.15784	-4.21878	0.00028032	0.000543903	-0.73346
100038606	NA	NA	4.47018	-4.07175	4.21865	0.000280414	0.000544021	0.442374
225888	Kmt5b	lysine methyltransferase 5B	0.391425	6.19123	4.216	0.000280708	0.000544509	-0.842076
277468	Slc39a12	solute carrier family 39 (zinc transporter), member 12	3.09454	-2.05258	4.21821	0.000280732	0.000544509	0.43489
244202	Nlrp10	NLR family, pyrin domain containing 10	4.07528	-4.87468	4.21752	0.000281237	0.000545423	0.395724
218294	Cdc14b	CDC14 cell division cycle 14B	-0.46227	4.93408	-4.21368	0.000282398	0.00054761	-0.69214
100502985	Gm10814	predicted gene 10814	1.95477	-1.16873	4.21506	0.000282644	0.000548022	0.336912
116847	Prelp	proline arginine-rich end leucine-rich repeat	10.0096	-3.94018	4.2153	0.000282851	0.000548358	0.407771
71355	Col24a1	collagen, type XXIV, alpha 1	3.38052	-1.97853	4.21438	0.000283529	0.000549607	0.405824
73095	Slc25a42	solute carrier family 25, member 42	0.99165	2.19411	4.21432	0.000283572	0.000549626	-0.196598
229722	Elapor1	endosome-lysosome associated apoptosis and autophagy regulator 1	5.33913	-4.09506	4.21406	0.000283762	0.000549929	0.39932
67510	Tvp23b	trans-golgi network vesicle protein 23B	0.529948	5.35401	4.21208	0.000284924	0.000552115	-0.748464
68891	Cd177	CD177 antigen	7.93164	-1.4594	4.21027	0.000286559	0.000555188	0.42883
474156	Zbtb9	zinc finger and BTB domain containing 9	0.696203	3.19878	4.20801	0.000286577	0.000555188	-0.34901
214897	Csnk1g1	casein kinase 1, gamma 1	0.374816	5.58333	4.20704	0.000287294	0.000556512	-0.787738
79464	Lias	lipoic acid synthetase	-0.520028	5.37675	-4.2075	0.000288402	0.000558591	-0.786279
83672	Sytl3	synaptotagmin-like 3	-2.28795	-3.48366	-4.20428	0.000289361	0.000560383	0.414316
213811	BC002059	cDNA sequence BC002059	-0.82756	3.01438	-4.20619	0.000289599	0.000560776	-0.429505
193742	Abhd16a	abhydrolase domain containing 16A	0.353864	5.19436	4.20383	0.000289692	0.000560891	-0.785461
74166	Tmem38a	transmembrane protein 38A	0.565141	3.54741	4.20379	0.000289727	0.000560892	-0.421306
433586	Maml3	mastermind like transcriptional coactivator 3	0.798721	3.08381	4.20505	0.000290451	0.000562166	-0.465196
76273	Ndfip2	Nedd4 family interacting protein 2	-0.478839	5.5258	-4.20365	0.000290486	0.000562166	-0.803
668548	Gm9234	predicted pseudogene 9234	-1.44007	-1.40782	-4.20278	0.000290488	0.000562166	0.338106
330599	Gm16938	predicted gene, 16938	1.41897	0.0783903	4.20259	0.000290626	0.000562368	0.253117
238803	Zfp366	zinc finger protein 366	4.91695	-4.87976	4.20436	0.000290966	0.000562959	0.357934
75212	Rnf121	ring finger protein 121	-0.516931	4.61568	-4.20233	0.000291341	0.000563616	-0.719318
21807	Tsc22d1	TSC22 domain family, member 1	-0.59259	8.84786	-4.20353	0.000291592	0.000564036	-0.931347
12387	Ctnnb1	catenin (cadherin associated protein), beta 1	-0.334734	10.1166	-4.20074	0.000292021	0.000564799	-0.933767
57435	Plin4	perilipin 4	6.094	0.880084	4.20244	0.000292415	0.000565494	0.0965017
75202	Spaca6	sperm acrosome associated 6	1.15938	2.84014	4.20208	0.000292692	0.000565963	-0.375916
69709	Ptrhd1	peptidyl-tRNA hydrolase domain containing 1	-0.600967	2.48484	-4.19969	0.00029282	0.000566144	-0.325222
14123	Fbrs	fibrosin	0.674082	5.59879	4.20111	0.000293421	0.000567239	-0.819893
16182	Il18r1	interleukin 18 receptor 1	0.859849	3.67092	4.20103	0.000293484	0.000567294	-0.678813
21808	Tgfb2	transforming growth factor, beta 2	-1.23952	0.90181	-4.19859	0.000294243	0.000568694	0.0414791
78937	Avl9	AVL9 cell migration associated	0.473409	5.77047	4.19864	0.000294373	0.000568877	-0.835168
22229	Ucp3	uncoupling protein 3 (mitochondrial, proton carrier)	4.82916	-3.95677	4.19979	0.000294431	0.000568916	0.376333
230806	Crybg2	crystallin beta-gamma domain containing 2	1.95281	-0.617389	4.19762	0.000294462	0.000568916	0.341439
74443	P4htm	prolyl 4-hydroxylase, transmembrane (endoplasmic reticulum)	-1.76892	-0.692545	-4.19553	0.000295985	0.00057179	0.311734
434178	Zfp141	zinc finger protein 141	-0.571038	3.59796	-4.19537	0.000296123	0.000571989	-0.599508
100042784	Prdm11	PR domain containing 11	1.70281	1.08472	4.19689	0.000296646	0.000572932	0.084338
71086	4933412E12Rik	RIKEN cDNA 4933412E12 gene	0.961799	2.4797	4.19654	0.000296914	0.000573382	-0.309694
67774	Borcs5	BLOC-1 related complex subunit 5	0.782389	2.37412	4.19371	0.000297386	0.000574225	-0.287022
106059	A430088P11Rik	RIKEN cDNA A430088P11 gene	2.17929	-2.12363	4.19559	0.000297643	0.000574654	0.296843
16866	Lhb	luteinizing hormone beta	3.93088	-3.05223	4.19475	0.000298288	0.000575831	0.369052
215476	Prr14l	proline rich 14-like	0.770257	5.71356	4.19293	0.000299693	0.000578477	-0.836607
72759	Tmem135	transmembrane protein 135	0.518629	4.44684	4.1913	0.000299775	0.000578566	-0.738292
69189	Mcemp1	mast cell expressed membrane protein 1	10.6564	-3.61206	4.19222	0.000300244	0.000579403	0.356847
237928	Phospho1	phosphatase, orphan 1	2.02336	-0.365355	4.19087	0.000301294	0.000581361	0.148701
66661	Srp72	signal recognition particle 72	-0.259328	7.8352	-4.18654	0.000302954	0.000584496	-0.958256
18295	Ogn	osteoglycin	6.9068	-3.10449	4.18806	0.000303493	0.000585466	0.370792
19763	Ring1	ring finger protein 1	0.509582	2.67816	4.18489	0.000304255	0.000586867	-0.36206
404545	Ano7	anoctamin 7	3.35412	-2.57296	4.18631	0.000304869	0.000587983	0.373422
78653	Bola3	bolA-like 3 (E. coli)	-0.820314	4.00206	-4.18531	0.000305653	0.000589425	-0.630874
67931	Serpini2	serine (or cysteine) peptidase inhibitor, clade I, member 2	5.23429	-5.50833	4.1844	0.000306378	0.000590753	0.31712
14910	Gt(ROSA)26Sor	gene trap ROSA 26, Philippe Soriano	0.97887	4.73588	4.18371	0.000306921	0.000591732	-0.75618
26874	Abcd2	ATP-binding cassette, sub-family D (ALD), member 2	8.30959	-3.93818	4.18205	0.000308242	0.000594207	0.339643
11855	Arhgap5	Rho GTPase activating protein 5	-0.757741	6.11028	-4.18066	0.000309351	0.000596275	-0.914889
100504017	NA	NA	1.05971	1.34	4.17913	0.000309426	0.000596349	-0.128244
27371	Sh2d2a	SH2 domain containing 2A	5.52199	-4.52335	4.18028	0.000309654	0.000596651	0.310511
53421	Sec61a1	Sec61 alpha 1 subunit (S. cerevisiae)	-0.292137	8.69433	-4.17809	0.000309655	0.000596651	-0.990036
12804	Cntfr	ciliary neurotrophic factor receptor	1.68401	0.932094	4.17583	0.000313237	0.000603481	-0.186819
66526	Tceanc2	transcription elongation factor A (SII) N-terminal and central domain containing 2	0.469706	4.22294	4.17336	0.000313465	0.00060385	-0.690907
100503659	Cbarp	calcium channel, voltage-dependent, beta subunit associated regulatory protein	0.735483	4.27748	4.17526	0.000313699	0.000604229	-0.627687
12507	Cd5	CD5 antigen	5.54314	-2.1893	4.17513	0.000313806	0.000604349	0.345062
211446	Exoc3	exocyst complex component 3	0.427235	5.29281	4.17291	0.000313835	0.000604349	-0.866901
217214	Nags	N-acetylglutamate synthase	4.03529	-5.10087	4.17447	0.000314341	0.000605252	0.281837
20778	Scarb1	scavenger receptor class B, member 1	-0.451086	6.02079	-4.17284	0.000314431	0.000605354	-0.918915
623998	Gm6465	predicted gene 6465	4.45954	-4.48425	4.17431	0.000314471	0.000605361	0.286558
68721	1110032A03Rik	RIKEN cDNA 1110032A03 gene	0.66288	2.20758	4.17173	0.000314795	0.000605913	-0.308034
80876	Ifitm2	interferon induced transmembrane protein 2	0.655043	7.0091	4.17383	0.000314858	0.000605962	-0.990926
54563	Nup210	nucleoporin 210	-0.739527	4.97138	-4.1735	0.000315128	0.000606411	-0.804262
74931	4930481A15Rik	RIKEN cDNA 4930481A15 gene	3.20019	-2.16097	4.17327	0.000315315	0.000606698	0.33674
208117	Aph1b	aph1 homolog B, gamma secretase subunit	0.608359	2.92164	4.17105	0.000315351	0.000606698	-0.474632
231396	Ugt2b36	UDP glucuronosyltransferase 2 family, polypeptide B36	7.50322	-4.85545	4.17295	0.000315575	0.000607057	0.307263
192119	Dicer1	dicer 1, ribonuclease type III	-0.703168	5.70713	-4.17245	0.000315988	0.000607726	-0.923861
98193	Dcaf8	DDB1 and CUL4 associated factor 8	0.341887	6.59014	4.17025	0.000315997	0.000607726	-0.963926
18129	Notch2	notch 2	0.701487	7.32826	4.17207	0.000316298	0.000608234	-0.989322
100216531	Snord1b	small nucleolar RNA, C/D box 1B	-2.26604	-0.582236	-4.17151	0.000316753	0.000609037	0.177813
244216	Zfp771	zinc finger protein 771	-1.46502	2.09164	-4.17104	0.000317138	0.000609705	-0.270016
66724	Tab3	TGF-beta activated kinase 1/MAP3K7 binding protein 3	-0.424112	4.89862	-4.16873	0.000317248	0.000609846	-0.848234
18740	Pitx1	paired-like homeodomain transcription factor 1	-3.20256	-3.2039	-4.17005	0.000317949	0.000611122	0.332266
93887	Pcdhb16	protocadherin beta 16	2.21438	-2.33452	4.16956	0.000318358	0.000611835	0.25663
22186	Uba52	ubiquitin A-52 residue ribosomal protein fusion product 1	-0.702253	8.98651	-4.1691	0.000318736	0.000612491	-1.01951
20295	Ccl17	chemokine (C-C motif) ligand 17	6.38556	-0.714292	4.16882	0.000318962	0.000612854	0.233281
68581	Tmed10	transmembrane p24 trafficking protein 10	0.554263	6.51747	4.16848	0.000319246	0.000613327	-0.97963
67150	Rnf141	ring finger protein 141	0.949901	3.23985	4.1683	0.000319391	0.000613534	-0.539101
53893	Nudt5	nudix (nucleoside diphosphate linked moiety X)-type motif 5	-0.507698	5.56929	-4.16748	0.000319743	0.000614137	-0.892336
76959	Chmp5	charged multivesicular body protein 5	0.693678	6.927	4.16733	0.000320192	0.000614928	-0.984497
72640	Mex3a	mex3 RNA binding family member A	0.703665	6.30244	4.16633	0.000321018	0.000616442	-0.927733
56873	Lmbr1	limb region 1	0.795157	4.11508	4.16334	0.000323513	0.00062116	-0.713677
212569	Zfp273	zinc finger protein 273	1.01979	0.306659	4.16109	0.000323576	0.000621209	0.0241509
20409	Ostf1	osteoclast stimulating factor 1	0.735748	6.08337	4.16305	0.000323749	0.000621468	-0.977097
19419	Rasgrp1	RAS guanyl releasing protein 1	10.9008	-2.78904	4.16113	0.000325366	0.000624499	0.294641
233328	Lrrk1	leucine-rich repeat kinase 1	-0.58713	7.13677	-4.16072	0.000325706	0.000625078	-1.01419
244885	Sh2d7	SH2 domain containing 7	2.13266	-2.18916	4.15834	0.000325884	0.000625347	0.287454
100038614	Gm10791	predicted gene 10791	1.65047	-0.764788	4.1582	0.000326011	0.000625516	0.183166
654812	Angptl7	angiopoietin-like 7	5.24248	-5.01213	4.15921	0.000326978	0.000627299	0.261856
22421	Wnt7a	wingless-type MMTV integration site family, member 7A	-0.98245	5.48828	-4.15836	0.000327696	0.000628602	-0.94608
22691	Zscan2	zinc finger and SCAN domain containing 2	0.59241	2.10996	4.156	0.00032787	0.000628862	-0.306302
72345	Amer1	APC membrane recruitment 1	0.83963	3.74568	4.15663	0.00032917	0.000631281	-0.744888
66119	Tomm6	translocase of outer mitochondrial membrane 6	-0.627897	5.80352	-4.15654	0.000329241	0.000631343	-0.969248
114479	Slc5a5	solute carrier family 5 (sodium iodide symporter), member 5	2.40955	-0.701495	4.15631	0.000329437	0.000631645	0.261739
140580	Elmo1	engulfment and cell motility 1	2.03777	1.36968	4.15612	0.000329601	0.000631887	-0.497828
12390	Cav2	caveolin 2	-0.81214	7.78681	-4.15555	0.000330087	0.000632744	-1.04469
100415915	A530072M11Rik	RIKEN cDNA gene A530072M11	1.81052	-1.99889	4.15182	0.000331434	0.000635216	0.253412
107934	Celsr3	cadherin, EGF LAG seven-pass G-type receptor 3	4.08485	-1.90525	4.15395	0.000331454	0.000635216	0.266648
67868	Cela3b	chymotrypsin-like elastase family, member 3B	8.7841	-4.84784	4.15303	0.000332239	0.000636646	0.26707
100302529	Snord72	small nucleolar RNA, C/D box 72	-1.0867	1.44436	-4.15248	0.000332711	0.000637475	-0.259417
630294	Gm7030	predicted gene 7030	5.30399	-5.3315	4.15163	0.000333445	0.000638807	0.245838
58217	Trem1	triggering receptor expressed on myeloid cells 1	12.8188	-3.01121	4.15082	0.000334145	0.000640073	0.265054
216705	Clint1	clathrin interactor 1	-0.360383	7.05555	-4.14829	0.000334473	0.000640626	-1.04328
208228	Mob3a	MOB kinase activator 3A	0.606926	5.55533	4.14995	0.000334895	0.00064136	-0.934778
19230	Twf1	twinfilin actin binding protein 1	-0.278953	7.81889	-4.14708	0.000335521	0.000642484	-1.06274
22218	Sumo1	small ubiquitin-like modifier 1	-0.754332	6.61588	-4.14899	0.000335723	0.000642796	-1.03131
55990	Fmo2	flavin containing monooxygenase 2	4.60367	-5.33094	4.14891	0.000335795	0.000642859	0.232439
67877	Naa20	N(alpha)-acetyltransferase 20, NatB catalytic subunit	-0.714745	6.6486	-4.14881	0.000335882	0.000642949	-1.02022
12493	Cd37	CD37 antigen	6.99312	-1.77951	4.14876	0.000335927	0.00064296	0.255093
212111	Inpp5a	inositol polyphosphate-5-phosphatase A	-0.433541	5.32227	-4.14515	0.000337195	0.000645311	-0.910625
75788	Smurf1	SMAD specific E3 ubiquitin protein ligase 1	0.655751	7.80378	4.14697	0.000337478	0.000645779	-1.04959
14357	Dtx1	deltex 1, E3 ubiquitin ligase	4.71293	-4.90319	4.14522	0.000339006	0.000648627	0.225924
229782	Slc35a3	solute carrier family 35 (UDP-N-acetylglucosamine (UDP-GlcNAc) transporter), member 3	-0.538994	6.03487	-4.14493	0.000339261	0.000649037	-1.00865
11419	Asic1	acid-sensing (proton-gated) ion channel 1	0.849779	3.45889	4.14432	0.000339799	0.000649992	-0.629521
225994	Nmrk1	nicotinamide riboside kinase 1	0.759088	2.33136	4.14162	0.00034029	0.000650854	-0.439764
14202	Fhl4	four and a half LIM domains 4	-2.43992	-2.12753	-4.1436	0.000340435	0.000651056	0.241102
19299	Abcd3	ATP-binding cassette, sub-family D (ALD), member 3	-0.370093	5.84918	-4.14067	0.000341125	0.000652299	-1.01565
17149	Magoh	mago homolog, exon junction complex core component	-0.921304	6.42071	-4.14262	0.000341294	0.000652546	-1.0348
30806	Adamts8	a disintegrin-like and metallopeptidase (reprolysin type) with thrombospondin type 1 motif, 8	-1.98667	-1.78169	-4.1403	0.000342031	0.00065388	0.200887
76220	6530402F18Rik	RIKEN cDNA 6530402F18 gene	2.03338	1.15293	4.14106	0.000342668	0.000655021	-0.0670788
68490	Zfp579	zinc finger protein 579	0.957659	2.48899	4.14049	0.000343174	0.000655911	-0.481039
101861	Ints4	integrator complex subunit 4	-0.290668	5.65921	-4.13661	0.000344724	0.000658796	-0.977983
102623	NA	NA	1.23036	1.71058	4.13656	0.000345297	0.000659816	-0.0981211
56619	Clec4e	C-type lectin domain family 4, member e	11.33	-3.43192	4.13789	0.000345487	0.0006601	0.242556
108686	Ccdc88a	coiled coil domain containing 88A	-0.686808	5.46019	-4.13747	0.000345859	0.000660734	-1.03514
108954	Ppp1r15b	protein phosphatase 1, regulatory subunit 15B	-0.401877	7.80943	-4.13521	0.000346215	0.000661338	-1.09211
67630	Samd8	sterile alpha motif domain containing 8	0.388066	5.69897	4.13387	0.000347174	0.000663093	-0.992275
69456	Commd10	COMM domain containing 10	0.432198	4.43394	4.13371	0.000347315	0.000663284	-0.849832
321019	Gpr183	G protein-coupled receptor 183	8.55078	-3.99317	4.13497	0.0003481	0.000664705	0.227366
381785	Gm1070	predicted gene 1070	4.41524	-3.30057	4.1335	0.000349425	0.000667158	0.225622
19142	Prss12	protease, serine 12 neurotrypsin (motopsin)	-2.32937	-0.221219	-4.13263	0.000350214	0.000668587	0.147537
71722	Cic	capicua transcriptional repressor	0.825788	7.05535	4.13181	0.000350957	0.000669928	-1.07671
67405	Nts	neurotensin	4.32483	-4.66599	4.13163	0.00035112	0.00067016	0.208195
243308	A430033K04Rik	RIKEN cDNA A430033K04 gene	0.811755	2.14347	4.12941	0.000351202	0.000670239	-0.39289
414072	BC031361	cDNA sequence BC031361	1.31801	-0.226841	4.12803	0.000352455	0.000672551	0.0027406
68002	Sdhaf4	succinate dehydrogenase complex assembly factor 4	0.792466	3.0364	4.12992	0.000352671	0.000672885	-0.669751
67856	Echdc3	enoyl Coenzyme A hydratase domain containing 3	0.894053	3.68364	4.12969	0.000352882	0.000673209	-0.687536
14071	F9	coagulation factor IX	4.54676	-5.74311	4.12956	0.000352993	0.000673343	0.190223
19711	Resp18	regulated endocrine-specific protein 18	2.79002	-3.63472	4.12725	0.000353645	0.000674499	0.237676
66128	Mrps36	mitochondrial ribosomal protein S36	-0.737356	3.60172	-4.12881	0.000353682	0.000674499	-0.737781
67680	Sdhb	succinate dehydrogenase complex, subunit B, iron sulfur (Ip)	-0.531478	6.5825	-4.12659	0.000355717	0.000678302	-1.08848
14652	Glp1r	glucagon-like peptide 1 receptor	1.69639	1.85111	4.12576	0.000356478	0.000679673	-0.583158
56349	Net1	neuroepithelial cell transforming gene 1	0.336183	6.94399	4.12269	0.000357355	0.000681266	-1.11753
213002	Ifitm6	interferon induced transmembrane protein 6	7.60258	-4.02301	4.12465	0.000357496	0.000681455	0.227873
192136	Sugct	succinyl-CoA glutarate-CoA transferase	1.64274	0.269694	4.12194	0.000359873	0.000685907	-0.000571037
319179	H2bc6	H2B clustered histone 6	1.66763	-0.956879	4.1199	0.000359941	0.000685958	0.112366
66467	Gtf2h5	general transcription factor IIH, polypeptide 5	-0.848137	5.32433	-4.12151	0.000360412	0.000686775	-1.0308
192166	Sardh	sarcosine dehydrogenase	1.21551	5.21767	4.11944	0.000362337	0.000690362	-0.931432
19766	Ripk1	receptor (TNFRSF)-interacting serine-threonine kinase 1	0.457274	5.90048	4.1172	0.000363438	0.000692375	-1.0608
26444	Psma7	proteasome subunit alpha 7	-0.787123	8.57806	-4.11822	0.000363478	0.000692375	-1.14517
100040766	Mroh2a	maestro heat-like repeat family member 2A	2.83311	-2.81956	4.11817	0.000363524	0.000692383	0.177923
20744	Strbp	spermatid perinuclear RNA binding protein	0.580086	6.20961	4.11813	0.000363568	0.000692386	-1.05389
57138	Slc12a5	solute carrier family 12, member 5	2.21142	-0.520852	4.11788	0.000363797	0.00069274	0.0844988
100900	Hscb	HscB iron-sulfur cluster co-chaperone	0.820978	2.87672	4.11734	0.000363838	0.00069274	-0.544409
67025	Rpl11	ribosomal protein L11	-0.881215	8.9106	-4.11747	0.000364185	0.000693319	-1.15121
66704	Rbm4b	RNA binding motif protein 4B	0.535884	3.30493	4.11515	0.000364383	0.000693614	-0.664962
56378	Arpc3	actin related protein 2/3 complex, subunit 3	0.711019	7.63352	4.11597	0.000365595	0.000695842	-1.14309
233887	Zfp553	zinc finger protein 553	-0.548897	4.40857	-4.11396	0.000366118	0.000696756	-0.865146
18033	Nfkb1	nuclear factor of kappa light polypeptide gene enhancer in B cells 1, p105	0.504872	7.0094	4.11464	0.00036685	0.000698002	-1.12479
18557	Cdk18	cyclin-dependent kinase 18	-0.729889	6.35623	-4.11464	0.000366858	0.000698002	-1.09926
67182	Pdzk1ip1	PDZK1 interacting protein 1	4.675	-5.19883	4.11438	0.000367101	0.000698383	0.158158
83431	Ndel1	nudE neurodevelopment protein 1 like 1	0.389646	6.50402	4.11208	0.000367284	0.000698651	-1.09395
353282	Sfmbt2	Scm-like with four mbt domains 2	2.23491	4.33936	4.11383	0.000367617	0.000699203	-0.630993
14584	Gfpt2	glutamine fructose-6-phosphate transaminase 2	7.79161	-0.624817	4.11343	0.000368002	0.000699853	0.198041
100038388	Gm10614	predicted gene 10614	2.47335	-2.49447	4.11115	0.000368172	0.000700095	0.201909
67859	Cysrt1	cysteine rich tail 1	2.75349	1.05883	4.11308	0.000368334	0.000700322	-0.14
621119	Rps11-ps1	ribosomal protein S11, pseudogene 1	-0.864354	3.0259	-4.11288	0.000368526	0.000700606	-0.686578
11987	Slc7a1	solute carrier family 7 (cationic amino acid transporter, y+ system), member 1	-0.576131	8.27247	-4.11278	0.000368623	0.000700709	-1.14654
18413	Osm	oncostatin M	13.8037	-3.39208	4.11219	0.000369176	0.000701678	0.178888
50850	Spast	spastin	-0.331428	5.80749	-4.10947	0.000369775	0.000702736	-1.09271
14489	Mtpn	myotrophin	0.390608	9.02015	4.10748	0.000371712	0.000706334	-1.17265
14164	Fgf1	fibroblast growth factor 1	1.3722	1.11357	4.10934	0.000371906	0.000706622	-0.208825
384309	Trim56	tripartite motif-containing 56	1.70712	3.9727	4.1084	0.00037281	0.000708256	-0.686877
70350	Basp1	brain abundant, membrane attached signal protein 1	0.919929	6.95007	4.10779	0.0003734	0.000709295	-1.1114
73261	1700037C18Rik	RIKEN cDNA 1700037C18 gene	-0.780783	1.5362	-4.10532	0.000373757	0.000709891	-0.392098
54201	Zfp316	zinc finger protein 316	0.711276	3.68791	4.10728	0.000373891	0.000710064	-0.738968
19170	Psmb1	proteasome (prosome, macropain) subunit, beta type 1	-0.802567	7.39847	-4.10693	0.000374221	0.000710608	-1.16388
22793	Zyx	zyxin	0.632436	7.52027	4.10674	0.000374408	0.00071088	-1.15118
16682	Krt4	keratin 4	5.69651	-3.33606	4.10627	0.000374859	0.000711655	0.187606
71750	R3hdm2	R3H domain containing 2	0.626577	6.07027	4.10421	0.000376863	0.000715377	-1.09699
108755	Lyrm2	LYR motif containing 2	0.87598	3.41175	4.10368	0.000377378	0.000716269	-0.641629
72949	Ccnt2	cyclin T2	0.455976	5.4372	4.10191	0.000377564	0.00071654	-1.05862
71801	Plekhf2	pleckstrin homology domain containing, family F (with FYVE domain) member 2	0.666267	4.7654	4.10287	0.000378161	0.000717591	-0.968675
114602	Zmynd10	zinc finger, MYND domain containing 10	1.64817	-1.13627	4.09976	0.000379159	0.0007194	0.0803465
26940	Ecsit	ECSIT signalling integrator	-0.465769	3.90533	-4.09923	0.000379682	0.000720309	-0.845779
26913	Gprin1	G protein-regulated inducer of neurite outgrowth 1	-1.94237	0.177371	-4.10058	0.0003804	0.000721588	-0.0640959
237178	Ppef1	protein phosphatase with EF hand calcium-binding domain 1	1.29891	2.48385	4.10034	0.000380638	0.000721956	-0.597921
17210	Mcl1	myeloid cell leukemia sequence 1	0.801877	8.08719	4.09966	0.000381313	0.000723153	-1.19301
67732	Iah1	isoamyl acetate-hydrolyzing esterase 1 homolog	0.744883	4.59424	4.0988	0.000382156	0.000724666	-0.88529
16815	Lbx2	ladybird homeobox 2	3.10738	-3.87899	4.09761	0.000382711	0.000725636	0.162393
319601	Zfp653	zinc finger protein 653	0.601359	2.57764	4.09584	0.000383025	0.000726146	-0.575037
213081	Wdr19	WD repeat domain 19	0.804653	3.61713	4.09763	0.000383309	0.000726601	-0.781897
21428	Mlx	MAX-like protein X	-0.451438	5.27702	-4.09376	0.000385591	0.000730842	-1.08387
319162	H2aw	H2A.W histone	0.733316	3.18602	4.09375	0.000386143	0.000731804	-0.671439
59031	Chst12	carbohydrate sulfotransferase 12	0.462626	4.15416	4.09256	0.000386282	0.000731983	-0.936712
54397	Ppt2	palmitoyl-protein thioesterase 2	0.522147	4.8732	4.09387	0.000386668	0.000732629	-1.03719
68926	Ubap2	ubiquitin-associated protein 2	-0.71613	7.24075	-4.09315	0.00038776	0.000734613	-1.18346
214058	Megf11	multiple EGF-like-domains 11	1.9244	0.385785	4.09274	0.000388175	0.000735315	-0.0402316
73732	Muc16	mucin 16	3.4975	-0.774515	4.09185	0.000389069	0.000736923	0.14361
19132	Prph	peripherin	-1.73756	-0.697441	-4.08905	0.000389797	0.000738152	0.0874124
20975	Synj2	synaptojanin 2	0.601859	5.65275	4.09111	0.000389808	0.000738152	-1.09758
76260	Ttc8	tetratricopeptide repeat domain 8	-0.661012	3.89543	-4.09072	0.000390206	0.000738821	-0.911264
100041480	Gm9833	myelin basic protein expression factor 2, repressor pseudogene	-0.637243	3.38391	-4.08819	0.000390661	0.000739596	-0.731314
56212	Rhog	ras homolog family member G	0.874302	5.29852	4.08849	0.000392453	0.000742903	-1.11404
240068	Zfp563	zinc finger protein 563	0.71741	1.99551	4.08589	0.00039299	0.000743834	-0.507097
116939	Pnpla3	patatin-like phospholipase domain containing 3	2.79716	-0.634033	4.08541	0.000395584	0.000748656	0.0693561
56068	Ammecr1	Alport syndrome, mental retardation, midface hypoplasia and elliptocytosis chromosomal region gene 1	-0.926008	4.00791	-4.08468	0.000396328	0.000749978	-0.926776
98828	Cdc123	cell division cycle 123	-0.444748	6.99604	-4.08273	0.000397826	0.000752726	-1.2065
319183	H2bc11	H2B clustered histone 11	-2.31669	-2.67501	-4.08109	0.000398961	0.000754786	0.104889
66789	Alg14	asparagine-linked glycosylation 14	-0.598323	3.97106	-4.08164	0.000399016	0.000754802	-0.926078
23857	Dmtf1	cyclin D binding myb-like transcription factor 1	0.365387	6.53903	4.07993	0.000399081	0.000754838	-1.19916
216558	Ugp2	UDP-glucose pyrophosphorylase 2	0.478074	6.099	4.08119	0.000399912	0.000756323	-1.18568
666295	NA	NA	-0.974254	0.358435	-4.07877	0.000400284	0.000756939	-0.209079
211770	Trib1	tribbles pseudokinase 1	0.536243	6.68711	4.08042	0.000400698	0.000757636	-1.21973
100043823	Gm4673	predicted gene 4673	1.1416	1.35749	4.08037	0.000400756	0.000757656	-0.409297
69170	Chaserr	CHD2 adjacent suppressive regulatory RNA	0.758918	3.76219	4.07891	0.00040226	0.000760413	-0.95668
69549	2310009B15Rik	RIKEN cDNA 2310009B15 gene	-0.939496	2.16226	-4.07835	0.000402565	0.000760901	-0.53758
22193	Ube2e3	ubiquitin-conjugating enzyme E2E 3	-0.464127	6.32897	-4.07831	0.000402746	0.000761156	-1.20461
269389	Tox2	TOX high mobility group box family member 2	4.09509	-4.8095	4.07779	0.000403432	0.000762363	0.0715497
15444	Hpca	hippocalcin	4.04527	-3.67802	4.07733	0.00040391	0.000763173	0.0698449
74410	Ttll11	tubulin tyrosine ligase-like family, member 11	1.48944	0.661888	4.07729	0.000403953	0.000763173	-0.295974
66859	Slc16a9	solute carrier family 16 (monocarboxylic acid transporters), member 9	3.68916	-2.79571	4.07704	0.000404208	0.000763566	0.116766
72147	Zbtb46	zinc finger and BTB domain containing 46	0.989026	1.93972	4.07503	0.000404686	0.000764382	-0.408853
406219	Krt87	keratin 87	-1.30746	2.03364	-4.07589	0.000405408	0.000765656	-0.614781
228839	Tgif2	TGFB-induced factor homeobox 2	0.720574	4.08382	4.07432	0.000407055	0.000768678	-0.889667
238023	Hexdc	hexosaminidase (glycosyl hydrolase family 20, catalytic domain) containing	1.02862	3.50564	4.07424	0.00040714	0.00076875	-0.894067
23808	Ash2l	ASH2 like histone lysine methyltransferase complex subunit	-0.350385	6.74308	-4.06975	0.000409707	0.000773509	-1.22887
100861803	NA	NA	1.22285	1.6728	4.07166	0.000409856	0.0007737	-0.507052
72075	Ogfr	opioid growth factor receptor	0.405801	6.70518	4.06943	0.00041008	0.000774033	-1.2229
71690	Esm1	endothelial cell-specific molecule 1	7.63536	-2.09657	4.0693	0.000412352	0.000778232	0.101659
13626	Eed	embryonic ectoderm development	-0.645129	5.67685	-4.06861	0.000413092	0.000779539	-1.18661
235606	Apeh	acylpeptide hydrolase	0.317071	5.4739	4.06438	0.000415424	0.00078385	-1.17911
228139	P2rx3	purinergic receptor P2X, ligand-gated ion channel, 3	1.93462	1.03026	4.06419	0.000415795	0.00078446	0.0267009
94089	Trim7	tripartite motif-containing 7	-0.555845	2.28065	-4.06381	0.000416036	0.000784823	-0.611901
19274	Ptprm	protein tyrosine phosphatase, receptor type, M	-1.06133	1.01627	-4.06566	0.000416241	0.00078512	-0.717465
214345	Lrrc1	leucine rich repeat containing 1	-0.607576	4.44227	-4.06555	0.000416358	0.00078525	-1.02933
56838	Ccl28	chemokine (C-C motif) ligand 28	-2.75309	-2.97527	-4.06514	0.000416799	0.000785988	0.0734753
100504191	Gm16576	predicted gene 16576	1.19985	1.14282	4.06306	0.000416845	0.000785988	-0.21965
100042889	C920021L13Rik	RIKEN cDNA C920021L13 gene	1.90718	-1.53761	4.06247	0.000417477	0.000787089	0.0276888
19268	Ptprf	protein tyrosine phosphatase, receptor type, F	0.805333	7.15487	4.06256	0.000419573	0.00079095	-1.26159
57439	Tmem183a	transmembrane protein 183A	-0.373905	7.01381	-4.06011	0.000420026	0.000791712	-1.26822
14362	Fzd1	frizzled class receptor 1	0.861722	5.34938	4.06157	0.000420649	0.000792795	-1.19544
224691	Zfp472	zinc finger protein 472	-0.771579	3.2152	-4.06038	0.000421942	0.00079514	-0.871912
71729	Rgs12	regulator of G-protein signaling 12	0.695237	5.97487	4.05914	0.000423291	0.000797591	-1.1431
20737	Spn	sialophorin	1.73338	1.43234	4.05847	0.00042402	0.000798873	-0.472975
100504072	NA	NA	3.91055	-1.46269	4.05795	0.000424588	0.000799851	0.0711854
67430	4921536K21Rik	RIKEN cDNA 4921536K21 gene	-0.649798	2.55	-4.05534	0.000425227	0.000800963	-0.601157
114713	Rasa2	RAS p21 protein activator 2	-0.364948	5.09459	-4.05487	0.000425743	0.000801843	-1.14683
74186	Ccdc3	coiled-coil domain containing 3	1.80502	1.04428	4.05609	0.000426631	0.000803422	-0.574665
14825	Cxcl1	chemokine (C-X-C motif) ligand 1	3.17273	1.44477	4.05491	0.000427924	0.000805765	-0.475587
68709	Cilp2	cartilage intermediate layer protein 2	3.40191	-2.37618	4.05336	0.000429118	0.00080792	0.0407225
12511	Cd6	CD6 antigen	5.86881	-3.68711	4.05375	0.000429213	0.000808006	0.0343978
244668	Sipa1l2	signal-induced proliferation-associated 1 like 2	0.667184	5.38522	4.0536	0.000429379	0.000808225	-1.16147
246313	Prokr2	prokineticin receptor 2	4.51504	-3.70054	4.05312	0.000429904	0.000809121	0.0469433
13649	Egfr	epidermal growth factor receptor	-0.950011	5.5993	-4.05184	0.000431326	0.000811704	-1.18233
69234	Zfp688	zinc finger protein 688	0.926086	1.55976	4.04973	0.000431425	0.000811797	-0.479956
100048534	Cfap43	cilia and flagella associated protein 43	-0.920339	1.14443	-4.04968	0.000431479	0.000811806	-0.477209
70057	2210008F06Rik	RIKEN cDNA 2210008F06 gene	-0.951541	1.29144	-4.04949	0.000431794	0.000812305	-0.485999
212632	Iffo2	intermediate filament family orphan 2	-0.529675	6.90132	-4.05132	0.000431901	0.000812413	-1.28228
353190	Edc3	enhancer of mRNA decapping 3	-0.351192	5.2247	-4.04827	0.00043305	0.00081448	-1.16639
73072	Prr36	proline rich 36	1.73279	-0.483292	4.04891	0.000433474	0.000815184	-0.095017
320463	F630111L10Rik	RIKEN cDNA F630111L10 gene	4.23918	-4.98495	4.04951	0.00043392	0.000815929	0.0113759
100043761	Gm14399	predicted gene 14399	1.2886	0.802747	4.04911	0.000434184	0.000816331	-0.344158
21411	Tcf20	transcription factor 20	-0.570027	7.24001	-4.04851	0.000435039	0.000817845	-1.30148
77582	Mboat7	membrane bound O-acyltransferase domain containing 7	-0.307221	6.08577	-4.0457	0.000435932	0.00081943	-1.26145
319336	C130036L24Rik	RIKEN cDNA C130036L24 gene	-1.39495	-0.287984	-4.04565	0.000435983	0.000819431	-0.12767
66046	Ndufb5	NADH:ubiquinone oxidoreductase subunit B5	-0.771362	5.73758	-4.04697	0.000436769	0.000820816	-1.25399
77300	Raph1	Ras association (RalGDS/AF-6) and pleckstrin homology domains 1	0.67384	6.62386	4.04692	0.000436828	0.000820831	-1.28452
237052	Tceal1	transcription elongation factor A (SII)-like 1	4.31811	-4.19319	4.04616	0.000437678	0.000822334	0.0379965
71274	4933433G15Rik	RIKEN cDNA 4933433G15 gene	3.25739	-2.79667	4.04596	0.000437835	0.000822535	0.042033
78796	Zcchc4	zinc finger, CCHC domain containing 4	-0.473277	3.6399	-4.04385	0.000438013	0.000822774	-0.916867
235315	Rnf214	ring finger protein 214	0.327438	5.23616	4.04369	0.000438195	0.000823022	-1.18101
13528	Dtnb	dystrobrevin, beta	-0.556557	4.83849	-4.04552	0.000438402	0.000823317	-1.18705
434147	D930028M14Rik	RIKEN cDNA D930028M14 gene	2.15109	-1.37056	4.04459	0.000439457	0.000825203	-0.235797
13845	Ephb3	Eph receptor B3	0.831121	4.49596	4.04425	0.000439845	0.000825743	-1.09408
319812	9430018G01Rik	RIKEN cDNA 9430018G01 gene	2.50014	-0.445716	4.04425	0.000439845	0.000825743	-0.150715
232934	Mypop	Myb-related transcription factor, partner of profilin	-0.817118	2.11253	-4.04363	0.000440006	0.00082595	-0.718035
68436	Rpl34	ribosomal protein L34	-1.05393	8.47449	-4.04354	0.000440642	0.000827026	-1.33628
67460	Decr1	2,4-dienoyl CoA reductase 1, mitochondrial	0.742913	4.39724	4.04351	0.00044068	0.000827026	-1.11866
66337	Fam229b	family with sequence similarity 229, member B	-1.24885	0.235177	-4.04031	0.000442028	0.000829462	-0.217442
18576	Pde3b	phosphodiesterase 3B, cGMP-inhibited	1.84175	2.08953	4.04195	0.00044246	0.000830176	-0.882222
73845	Ankrd42	ankyrin repeat domain 42	1.21579	0.916421	4.03985	0.00044256	0.000830269	-0.232265
19699	Reln	reelin	4.04771	-2.52877	4.04181	0.000442617	0.000830281	0.00771892
70415	Stk26	serine/threonine kinase 26	5.83545	-3.9388	4.0417	0.000442736	0.000830409	0.00806993
791300	Gm9752	predicted gene 9752	1.14583	1.27369	4.04123	0.000442972	0.000830756	-0.452329
100504452	Gm20235	predicted gene, 20235	4.3928	-4.14278	4.04142	0.000443055	0.000830817	0.0315737
21985	Tpd52	tumor protein D52	0.478652	7.58219	4.0399	0.000444796	0.000833987	-1.33007
21346	Tagln2	transgelin 2	-0.411914	8.74215	-4.0386	0.000445149	0.000834552	-1.34761
210789	Tbc1d4	TBC1 domain family, member 4	0.835248	4.13112	4.03949	0.000445264	0.000834673	-1.07674
15587	Hyal2	hyaluronoglucosaminidase 2	-0.566928	5.31599	-4.03841	0.000446503	0.000836899	-1.21846
70439	Taf15	TATA-box binding protein associated factor 15	-0.414559	7.80512	-4.03727	0.000446681	0.000837136	-1.34441
100504051	NA	NA	1.36853	1.70409	4.03751	0.00044754	0.000838579	-0.573868
75746	Morc4	microrchidia 4	0.773014	6.55315	4.0375	0.000447553	0.000838579	-1.26254
620986	NA	NA	-1.34565	0.456247	-4.03695	0.000447773	0.000838826	-0.321804
69085	Zcchc9	zinc finger, CCHC domain containing 9	-0.437073	4.90894	-4.03529	0.000447787	0.000838826	-1.16029
30953	Schip1	schwannomin interacting protein 1	-1.80045	-1.29741	-4.03477	0.000448395	0.000839868	-0.0327958
213272	Txndc2	thioredoxin domain containing 2 (spermatozoa)	1.50651	-0.280867	4.03456	0.000448638	0.000840229	-0.0757577
57296	Psmd8	proteasome (prosome, macropain) 26S subunit, non-ATPase, 8	-0.583483	7.86517	-4.03596	0.000449337	0.00084144	-1.3444
433931	Pigg	phosphatidylinositol glycan anchor biosynthesis, class G	0.539279	4.52441	4.03233	0.000452141	0.000846594	-1.09118
320509	9930022D16Rik	RIKEN cDNA 9930022D16 gene	4.38094	-4.28458	4.03306	0.000452703	0.00084755	-0.00257825
93889	Pcdhb18	protocadherin beta 18	1.72345	-0.918272	4.03146	0.000453598	0.000849129	-0.145304
320187	E230001N04Rik	RIKEN cDNA E230001N04 gene	1.64428	-0.634578	4.03191	0.000453738	0.000849294	-0.202093
414085	9330151L19Rik	RIKEN cDNA 9330151L19 gene	0.824206	1.3116	4.02891	0.000455211	0.00085194	-0.602509
100526466	Mir3060	microRNA 3060	2.02606	-2.21962	4.02888	0.000455256	0.00085194	0.00102026
100502933	Gm19461	predicted gene, 19461	2.50963	-1.76586	4.02965	0.000455868	0.000852988	0.000444179
11769	Ap1s1	adaptor protein complex AP-1, sigma 1	-0.530731	7.75875	-4.0299	0.000456391	0.00085387	-1.3634
667948	Gm8890	predicted gene 8890	4.26142	-3.29985	4.02959	0.00045676	0.000854462	-0.0320729
66120	Fkbp11	FK506 binding protein 11	-1.09745	4.35414	-4.02946	0.000456915	0.000854654	-1.1648
27392	Pign	phosphatidylinositol glycan anchor biosynthesis, class N	0.377348	6.13335	4.02733	0.000457077	0.00085486	-1.30023
16854	Lgals3	lectin, galactose binding, soluble 3	-0.657728	9.00074	-4.02876	0.000457733	0.000855988	-1.37751
234362	Zfp868	zinc finger protein 868	-0.544841	4.50629	-4.0272	0.000459157	0.000858553	-1.14803
14104	Fasn	fatty acid synthase	-1.21788	8.21173	-4.02721	0.000459566	0.000859201	-1.37496
56444	Actr10	ARP10 actin-related protein 10	-0.497207	6.29835	-4.02718	0.000459608	0.000859201	-1.32681
69754	Fbxo7	F-box protein 7	-0.448267	3.81636	-4.02486	0.000459999	0.000859833	-1.06472
99542	AI115009	expressed sequence AI115009	-3.54939	-3.19698	-4.0261	0.000460886	0.000861382	0.00343531
382255	Gm1720	predicted gene 1720	3.98104	-3.90887	4.02606	0.000460932	0.000861382	-0.0164379
68790	Fendrr	Foxf1 adjacent non-coding developmental regulatory RNA	1.93635	-1.47031	4.02488	0.000461936	0.000863159	-0.116946
216867	Slc16a11	solute carrier family 16 (monocarboxylic acid transporters), member 11	-0.871261	1.19414	-4.02279	0.000462455	0.00086403	-0.389018
109658	Txlna	taxilin alpha	-0.423634	6.31292	-4.02253	0.000463588	0.000866048	-1.33
105689	Mycbp2	MYC binding protein 2, E3 ubiquitin protein ligase	0.872698	6.05643	4.02366	0.000463785	0.000866318	-1.32341
68177	Ebpl	emopamil binding protein-like	0.666691	1.68649	4.02047	0.000465231	0.000868919	-0.767086
320795	Pkn1	protein kinase N1	0.810078	5.46936	4.02173	0.0004661	0.000870443	-1.28104
13191	Dctn1	dynactin 1	0.517837	6.80645	4.02113	0.00046682	0.000871689	-1.35668
269053	Gpr152	G protein-coupled receptor 152	4.93232	-3.78188	4.02033	0.000467775	0.000873373	-0.0417101
77059	4931408D14Rik	RIKEN cDNA 4931408D14 gene	1.76773	0.460948	4.02021	0.000467922	0.000873547	-0.308613
16523	Kcnj8	potassium inwardly-rectifying channel, subfamily J, member 8	7.21684	-4.54823	4.01939	0.000468908	0.000875288	-0.0340464
68920	1110065P20Rik	RIKEN cDNA 1110065P20 gene	-1.26607	1.89856	-4.019	0.000469384	0.000876076	-0.558347
215693	Zmat1	zinc finger, matrin type 1	0.951935	0.719952	4.01691	0.000469508	0.000876208	-0.529987
110198	Akr7a5	aldo-keto reductase family 7, member A5 (aflatoxin aldehyde reductase)	0.635561	4.2145	4.01833	0.00047019	0.000877381	-1.10014
229725	Clcc1	chloride channel CLIC-like 1	-0.46475	5.04928	-4.01693	0.000470349	0.000877578	-1.25921
71472	Usp19	ubiquitin specific peptidase 19	0.53128	7.1569	4.01684	0.000471998	0.000880554	-1.37398
320878	Mical2	microtubule associated monooxygenase, calponin and LIM domain containing 2	-0.730396	6.45789	-4.01677	0.000472081	0.000880608	-1.34255
67133	Gp2	glycoprotein 2 (zymogen granule membrane)	8.85199	-4.88349	4.0158	0.000473261	0.00088271	-0.0381991
73103	3110009E18Rik	RIKEN cDNA 3110009E18 gene	-1.1565	0.992447	-4.01511	0.000474106	0.000884184	-0.523048
83398	Ndst3	N-deacetylase/N-sulfotransferase (heparan glucosaminyl) 3	-0.719967	3.08073	-4.0143	0.000475087	0.000885914	-1.05662
53375	Mtx2	metaxin 2	-0.659533	6.36477	-4.01352	0.000476043	0.000887595	-1.35854
11546	Parp2	poly (ADP-ribose) polymerase family, member 2	-0.499412	4.71075	-4.01259	0.000476179	0.000887747	-1.23414
213988	Tnrc6b	trinucleotide repeat containing 6b	0.650576	5.86375	4.01159	0.000478414	0.000891813	-1.31301
74330	Dnajc14	DnaJ heat shock protein family (Hsp40) member C14	0.400034	5.68414	4.00868	0.000479573	0.000893871	-1.32142
100503562	NA	NA	3.73773	-1.77486	4.01045	0.000479817	0.000894225	-0.0324433
22629	Ywhah	tyrosine 3-monooxygenase/tryptophan 5-monooxygenase activation protein, eta polypeptide	0.65867	6.53134	4.01031	0.000479989	0.000894375	-1.37179
17690	Msi1	musashi RNA-binding protein 1	3.62246	-4.0352	4.0103	0.000480007	0.000894375	-0.0652389
213760	Prepl	prolyl endopeptidase-like	0.360774	5.11628	4.0077	0.000480782	0.000895717	-1.24944
74302	Mtmr3	myotubularin related protein 3	0.566232	6.08548	4.00904	0.000481566	0.000897076	-1.35337
56356	Gltp	glycolipid transfer protein	0.506279	6.54259	4.00884	0.000481818	0.000897444	-1.37566
117606	Boc	biregional cell adhesion molecule-related/down-regulated by oncogenes (Cdon) binding protein	3.33002	-2.24082	4.00869	0.000481995	0.00089767	-0.0386743
21922	Clec3b	C-type lectin domain family 3, member b	2.36506	-2.35685	4.00772	0.000482545	0.000898592	-0.0660799
328561	Apol10b	apolipoprotein L 10B	5.28889	-4.75654	4.008	0.00048285	0.000899058	-0.0589864
110695	Aldh7a1	aldehyde dehydrogenase family 7, member A1	0.705652	6.13272	4.00793	0.000482945	0.000899133	-1.39258
109054	Pfdn4	prefoldin 4	-0.956214	5.94781	-4.0076	0.000483355	0.000899793	-1.33322
54373	Prss16	protease, serine 16 (thymus)	-1.03047	1.63481	-4.0068	0.000484348	0.00090154	-0.670046
67898	Pef1	penta-EF hand domain containing 1	0.504758	5.44647	4.00665	0.000484476	0.000901609	-1.29272
56417	Adar	adenosine deaminase, RNA-specific	0.63678	6.20198	4.00668	0.000484495	0.000901609	-1.33356
12500	Cd3d	CD3 antigen, delta polypeptide	5.141	-5.09923	4.00629	0.000484982	0.000902413	-0.0749501
70788	Klhl30	kelch-like 30	-1.87769	0.247491	-4.00506	0.000486522	0.000905175	-0.430435
67444	Ilkap	integrin-linked kinase-associated serine/threonine phosphatase 2C	-0.378139	5.70636	-4.00299	0.000486654	0.000905317	-1.35464
19334	Rab22a	RAB22A, member RAS oncogene family	0.356358	6.49102	4.0025	0.000487271	0.000906362	-1.37298
68023	Pdf	peptide deformylase (mitochondrial)	-0.460221	5.06564	-4.00294	0.00048757	0.000906815	-1.29767
22390	Wee1	WEE 1 homolog 1 (S. pombe)	-0.465485	4.86616	-4.00181	0.000488173	0.000907834	-1.24238
78088	Sowahb	sosondowah ankyrin repeat domain family member B	1.27481	2.64769	4.00271	0.000489474	0.000910151	-0.866359
23965	Tenm3	teneurin transmembrane protein 3	-1.59143	-1.44753	-4.00259	0.000489617	0.000910313	-0.422721
319888	Oacyl	O-acyltransferase like	2.30957	-1.38769	4.00064	0.000489885	0.000910708	-0.0650377
18146	Npdc1	neural proliferation, differentiation and control 1	0.725407	6.33142	4.00231	0.000489976	0.000910774	-1.37525
240185	Jcad	junctional cadherin 5 associated	-0.719449	5.3505	-4.0019	0.000490485	0.000911616	-1.29723
67099	Mettl21a	methyltransferase like 21A	0.449107	3.87281	3.99988	0.000490569	0.000911669	-1.11403
100043002	Llph-ps2	LLP homolog, pseudogene 2	-1.82381	-2.03643	-3.9996	0.000490925	0.000912191	-0.102057
380840	Lyrm4	LYR motif containing 4	-0.839482	3.09837	-4.00153	0.000490961	0.000912191	-0.955499
68519	Eml1	echinoderm microtubule associated protein like 1	-0.53129	4.77273	-4.00142	0.000491091	0.000912328	-1.31791
67694	Ift74	intraflagellar transport 74	-0.589496	3.78128	-4.00132	0.000491228	0.000912479	-1.18459
240067	Zfp952	zinc finger protein 952	0.600207	2.76578	3.99798	0.000492967	0.000915607	-0.861028
76645	Pkd1l2	polycystic kidney disease 1 like 2	1.36906	0.899476	3.99884	0.000494359	0.000918088	-0.463657
66218	Ndufb9	NADH:ubiquinone oxidoreductase subunit B9	-0.829721	6.60681	-3.99837	0.000494969	0.000919115	-1.41217
66248	Alg5	asparagine-linked glycosylation 5 (dolichyl-phosphate beta-glucosyltransferase)	-0.746541	5.72922	-3.9974	0.000496199	0.000921296	-1.36384
83767	Wasf1	WASP family, member 1	-0.619767	2.21923	-3.99313	0.000499169	0.000926705	-0.920793
12040	Bckdhb	branched chain ketoacid dehydrogenase E1, beta polypeptide	1.06128	2.93935	3.99356	0.000501119	0.000930204	-0.888345
75693	3010001F23Rik	RIKEN cDNA 3010001F23 gene	3.77564	-3.39227	3.99353	0.000501168	0.000930204	-0.110212
16184	Il2ra	interleukin 2 receptor, alpha chain	5.56649	-3.84899	3.99298	0.000501877	0.000931415	-0.101018
103964	Try5	trypsin 5	9.60017	-3.14763	3.99171	0.00050351	0.000934341	-0.0855259
11287	Pzp	PZP, alpha-2-macroglobulin like	2.99231	-4.14784	3.99033	0.000504706	0.000936453	-0.0790112
240518	Peli3	pellino 3	3.32976	-2.81816	3.98928	0.000506671	0.000939993	-0.0826697
67765	5830432E09Rik	RIKEN cDNA 5830432E09 gene	3.1633	-2.78243	3.98921	0.000506758	0.000940048	-0.127478
76740	Efr3a	EFR3 homolog A	-0.392557	7.06387	-3.98654	0.000507829	0.000941927	-1.4532
70448	Atad3aos	ATPase family, AAA domain containing 3A, opposite strand	2.59552	-3.03743	3.9843	0.00051064	0.000947035	-0.0895871
104433	Snora62	small nucleolar RNA, H/ACA box 62	-1.50897	-1.31051	-3.98417	0.000510812	0.000947246	-0.219578
14319	Fth1	ferritin heavy polypeptide 1	0.582428	10.3833	3.98426	0.000513243	0.000951647	-1.48291
625650	Samt1c	spermatogenesis associated multipass transmembrane protein 1c	2.55758	-4.24752	3.98345	0.000513632	0.00095226	-0.103367
634834	Gm11821	predicted gene 11821	2.97172	-3.13978	3.98175	0.00051464	0.000954021	-0.106172
353310	Zfp703	zinc finger protein 703	0.922444	6.03582	3.9812	0.000517298	0.000958839	-1.39062
241638	Lzts3	leucine zipper, putative tumor suppressor family member 3	0.682607	4.3075	3.98097	0.000517603	0.000959297	-1.11724
108989	Tpr	translocated promoter region, nuclear basket protein	-0.492458	8.44118	-3.97999	0.000518911	0.000961613	-1.49647
387216	Mir23a	microRNA 23a	1.83945	-0.651566	3.97911	0.000519016	0.000961698	-0.230654
102402	AA414992	expressed sequence AA414992	5.28662	-4.33843	3.97916	0.000520016	0.000963441	-0.117525
21374	Tbp	TATA box binding protein	-0.414213	4.61538	-3.97716	0.000520119	0.000963523	-1.27877
74121	Acoxl	acyl-Coenzyme A oxidase-like	2.31213	-3.02067	3.9762	0.000521397	0.000965781	-0.111119
268783	Mtmr12	myotubularin related protein 12	-0.404998	5.6487	-3.97339	0.000525185	0.000972688	-1.40705
15478	Hs3st3a1	heparan sulfate (glucosamine) 3-O-sulfotransferase 3A1	-3.33139	-3.7665	-3.97419	0.000526704	0.000975391	-0.116739
104366	Snora64	small nucleolar RNA, H/ACA box 64	-0.958023	0.751288	-3.97192	0.000527179	0.00097616	-0.549615
70484	Slc35d2	solute carrier family 35, member D2	0.614872	2.93283	3.97116	0.000528212	0.000977963	-1.01668
333883	Cd59b	CD59b antigen	3.37586	-4.12331	3.97182	0.000528626	0.000978619	-0.149807
64144	Mllt1	myeloid/lymphoid or mixed-lineage leukemia; translocated to, 1	-0.48152	7.09238	-3.97268	0.000528758	0.000978662	-1.48725
73430	Zfp974	zinc finger protein 974	0.693213	2.46237	3.97075	0.000528769	0.000978662	-0.846627
18612	Etv4	ets variant 4	-0.562454	6.72752	-3.97228	0.000529294	0.000979475	-1.47739
100041574	9030025P20Rik	RIKEN cDNA 9030025P20 gene	1.24136	-0.522009	3.97033	0.000529328	0.000979475	-0.302989
22689	Zfp27	zinc finger protein 27	-0.45193	2.70476	-3.96911	0.000530994	0.000982447	-0.975601
21824	Thbd	thrombomodulin	1.07979	6.31928	3.97073	0.000531414	0.000983113	-1.4759
69036	Zg16	zymogen granule protein 16	8.04396	-4.65386	3.96981	0.000532662	0.00098531	-0.141612
170720	Card14	caspase recruitment domain family, member 14	2.33096	1.40198	3.96917	0.000533544	0.00098683	-0.414857
378425	Nlrp12	NLR family, pyrin domain containing 12	6.99215	-4.78983	3.96825	0.000534811	0.000989061	-0.147962
442825	A230083G16Rik	RIKEN cDNA A230083G16 gene	1.36904	-0.0955397	3.96494	0.000537253	0.000993466	-0.404436
20842	Stag1	stromal antigen 1	-0.453352	6.38178	-3.96598	0.000537757	0.000994285	-1.48547
18029	Nfic	nuclear factor I/C	-0.840206	6.58693	-3.96558	0.000538479	0.000995508	-1.48716
59011	Myoz1	myozenin 1	3.48069	-4.06177	3.96546	0.000538648	0.000995709	-0.136208
53890	Sart3	squamous cell carcinoma antigen recognized by T cells 3	-0.393469	6.67484	-3.96217	0.000540606	0.000999216	-1.50004
216136	Ilvbl	ilvB (bacterial acetolactate synthase)-like	0.442802	4.49289	3.96152	0.000541469	0.0010007	-1.30049
11688	Alox8	arachidonate 8-lipoxygenase	-3.40344	-3.85013	-3.96337	0.000541546	0.00100073	-0.140434
227624	Rabl6	RAB, member RAS oncogene family-like 6	0.388082	6.44086	3.96061	0.000542739	0.00100282	-1.49961
27409	Abcg5	ATP binding cassette subfamily G member 5	7.34615	-4.29018	3.96138	0.000544325	0.00100564	-0.162373
18554	Pcsk7	proprotein convertase subtilisin/kexin type 7	0.487068	4.60502	3.95979	0.000544535	0.00100591	-1.32544
14252	Flot2	flotillin 2	-0.352336	6.6998	-3.95924	0.000544645	0.001006	-1.51888
66510	Rnf181	ring finger protein 181	0.338885	6.16935	3.95915	0.000544781	0.0010061	-1.46924
17869	Myc	myelocytomatosis oncogene	-0.516191	7.14706	-3.96103	0.000544822	0.0010061	-1.52387
407831	Tmem204	transmembrane protein 204	2.04643	-0.749156	3.96077	0.00054518	0.00100664	-0.298594
18022	Nfe2	nuclear factor, erythroid derived 2	4.38226	-1.11495	3.96073	0.00054524	0.00100664	-0.212218
56792	Stap1	signal transducing adaptor family member 1	6.4038	-3.69299	3.96054	0.000545503	0.00100702	-0.165257
67610	Rspry1	ring finger and SPRY domain containing 1	0.372321	5.04586	3.95814	0.000546196	0.00100818	-1.39698
67640	4930465K10Rik	RIKEN cDNA 4930465K10 gene	-1.62274	-1.99214	-3.95607	0.000549102	0.00101343	-0.183826
14939	Gzmb	granzyme B	4.09972	-4.95855	3.95664	0.000550991	0.0010168	-0.169956
76872	Ccdc116	coiled-coil domain containing 116	-0.875363	2.38226	-3.95397	0.000554783	0.00102369	-0.951807
69241	Polr2d	polymerase (RNA) II (DNA directed) polypeptide D	-0.686812	5.19742	-3.95372	0.000555143	0.00102423	-1.42178
12772	Ccr2	chemokine (C-C motif) receptor 2	14.035	-2.62721	3.9536	0.000555311	0.00102443	-0.174357
18645	Pfn2	profilin 2	-1.02791	2.56474	-3.95316	0.000555938	0.00102547	-0.906535
12425	Cckar	cholecystokinin A receptor	4.0143	-3.99387	3.95302	0.000556139	0.00102573	-0.167189
235435	Lctl	lactase-like	7.03185	-3.98414	3.95116	0.000558801	0.00103052	-0.184276
14256	Flt3l	FMS-like tyrosine kinase 3 ligand	1.00443	0.925314	3.94879	0.000560577	0.00103368	-0.716653
72057	Phf10	PHD finger protein 10	-0.426628	6.02344	-3.94739	0.000561618	0.00103548	-1.4605
320244	Ttll5	tubulin tyrosine ligase-like family, member 5	-0.399924	4.09281	-3.94594	0.000563603	0.00103902	-1.25245
74528	Mgme1	mitochondrial genome maintenance exonuclease 1	-0.438116	4.98157	-3.94559	0.000564107	0.00103984	-1.37965
225791	Zadh2	zinc binding alcohol dehydrogenase, domain containing 2	-0.264297	5.45713	-3.94498	0.000564993	0.00104133	-1.48601
70281	2310068J16Rik	RIKEN cDNA 2310068J16 gene	-1.94232	-2.14864	-3.94494	0.000565042	0.00104133	-0.210306
76062	5830428M24Rik	RIKEN cDNA 5830428M24 gene	2.86148	-2.84948	3.94627	0.000565864	0.00104272	-0.187659
100504337	NA	NA	-1.10166	-0.74392	-3.94328	0.000567461	0.00104553	-0.370795
140546	Eri3	exoribonuclease 3	-0.396708	5.04535	-3.94325	0.000567513	0.00104553	-1.43805
71132	Cabyr	calcium-binding tyrosine-(Y)-phosphorylation regulated (fibrousheathin 2)	2.20827	-0.566963	3.94358	0.000569135	0.0010484	-0.236744
230126	Shb	src homology 2 domain-containing transforming protein B	-0.456297	5.6331	-3.94173	0.000570818	0.00105138	-1.46027
67397	Erp29	endoplasmic reticulum protein 29	0.623007	7.03347	3.94269	0.000571081	0.00105174	-1.57199
66874	Ncbp3	nuclear cap binding subunit 3	-0.401169	5.44699	-3.94068	0.000571274	0.00105198	-1.4698
67125	Tspan31	tetraspanin 31	0.331988	6.25692	3.94018	0.000572001	0.00105309	-1.54345
59288	Dctn5	dynactin 5	0.407838	5.62787	3.94018	0.000572002	0.00105309	-1.50153
19718	Rfc2	replication factor C (activator 1) 2	-0.391606	5.92238	-3.93923	0.000573402	0.00105554	-1.52719
107371	Exoc6	exocyst complex component 6	-0.438937	5.08413	-3.9387	0.000574312	0.0010571	-1.45426
67492	Zfand4	zinc finger, AN1-type domain 4	0.823179	1.60283	3.93798	0.000575251	0.00105871	-0.817003
21414	Tcf7	transcription factor 7, T cell specific	0.912854	4.51105	3.93981	0.000575323	0.00105872	-1.17485
71803	Slc25a18	solute carrier family 25 (mitochondrial carrier), member 18	2.25788	-3.13259	3.93778	0.000575547	0.00105902	-0.195064
108148	Galnt2	polypeptide N-acetylgalactosaminyltransferase 2	0.348867	7.40097	3.93772	0.000575625	0.00105904	-1.58638
18489	Reg3b	regenerating islet-derived 3 beta	10.9363	-4.46956	3.93834	0.00057749	0.00106235	-0.208638
235416	Lman1l	lectin, mannose-binding 1 like	-1.0759	-0.00144738	-3.93581	0.000578467	0.00106403	-0.557786
320806	Gfm2	G elongation factor, mitochondrial 2	0.303183	4.79351	3.93499	0.000579677	0.00106614	-1.3898
74480	Samd4	sterile alpha motif domain containing 4	-0.629477	5.35455	-3.93657	0.000580118	0.00106683	-1.42648
67851	Mtres1	mitochondrial transcription rescue factor 1	-0.57341	3.3382	-3.93404	0.000582149	0.00107044	-1.24943
67062	Slc25a53	solute carrier family 25, member 53	-0.81556	0.6611	-3.93298	0.000582679	0.0010713	-0.584096
73942	Fam151b	family with sequence similarity 151, member B	1.21491	0.299158	3.93306	0.000583983	0.00107357	-0.602398
74356	4931428F04Rik	RIKEN cDNA 4931428F04 gene	-0.698518	4.17828	-3.93308	0.000585339	0.00107595	-1.32779
78914	Nadsyn1	NAD synthetase 1	0.50533	3.72329	3.93091	0.000585797	0.00107667	-1.23869
72096	Eef1akmt2	EEF1A lysine methyltransferase 2	-0.709561	3.56376	-3.93259	0.000586077	0.00107706	-1.28016
22260	Nr1h2	nuclear receptor subfamily 1, group H, member 2	0.414278	5.4575	3.93051	0.000586393	0.00107752	-1.49591
72780	Rspo3	R-spondin 3	3.15843	-3.9087	3.93173	0.00058738	0.0010792	-0.213773
70489	5730405O15Rik	RIKEN cDNA 5730405O15 gene	2.33687	-3.14687	3.93018	0.000587439	0.0010792	-0.224931
77032	Tstd3	thiosulfate sulfurtransferase (rhodanese)-like domain containing 3	-0.865871	2.52341	-3.93108	0.00058835	0.00108075	-1.12485
108077	Skiv2l	superkiller viralicidic activity 2-like (S. cerevisiae)	0.41777	6.41368	3.93004	0.000588529	0.00108096	-1.57945
100861531	Rn45s	45S pre-ribosomal RNA	1.48865	10.349	3.93064	0.000589015	0.00108173	-1.62302
78906	Misp	mitotic spindle positioning	-0.799552	4.94353	-3.9298	0.000590285	0.00108394	-1.47393
230594	Tut4	terminal uridylyl transferase 4	0.89532	5.24965	3.92849	0.000592277	0.00108748	-1.41245
239555	Mief1	mitochondrial elongation factor 1	-0.280658	6.2991	-3.92649	0.000592473	0.00108772	-1.55357
21416	Tcf7l2	transcription factor 7 like 2, T cell specific, HMG box	-0.549232	5.01187	-3.92789	0.000593197	0.00108892	-1.50524
233057	Zfp940	zinc finger protein 940	-0.94995	0.935353	-3.92562	0.000593811	0.00108993	-0.682604
70771	Gpr173	G-protein coupled receptor 173	3.15019	-1.51415	3.92724	0.000594187	0.0010905	-0.243816
53379	Hnrnpa2b1	heterogeneous nuclear ribonucleoprotein A2/B1	-0.289427	10.304	-3.92529	0.000594306	0.00109059	-1.63219
67433	Ccdc127	coiled-coil domain containing 127	-0.255393	5.69729	-3.9252	0.000594444	0.00109072	-1.52892
213498	Arhgef11	Rho guanine nucleotide exchange factor (GEF) 11	0.824685	5.41793	3.92668	0.000595041	0.0010917	-1.45563
13034	Ctse	cathepsin E	2.37178	1.27463	3.92658	0.000595181	0.00109183	-1.05254
27028	Ermap	erythroblast membrane-associated protein	5.74437	-3.92169	3.92631	0.000595604	0.00109249	-0.243466
66855	Tcf25	transcription factor 25 (basic helix-loop-helix)	0.290103	8.53925	3.92403	0.000596238	0.00109353	-1.6343
208777	Sned1	sushi, nidogen and EGF-like domains 1	1.87651	2.36132	3.92506	0.00059751	0.00109574	-0.820036
19823	Rnf7	ring finger protein 7	-0.643987	5.8851	-3.92425	0.000598753	0.00109789	-1.56182
259302	Srgap3	SLIT-ROBO Rho GTPase activating protein 3	0.877647	3.80994	3.92414	0.000598932	0.0010981	-1.33245
68338	Golt1a	golgi transport 1A	1.5743	-0.781837	3.92067	0.000601439	0.00110257	-0.401272
100039864	Snhg12	small nucleolar RNA host gene 12	-0.667349	4.62596	-3.9224	0.000601603	0.00110275	-1.38897
22025	Nr2c1	nuclear receptor subfamily 2, group C, member 1	0.405303	4.22662	3.91848	0.000604791	0.00110847	-1.31828
67657	Rabl3	RAB, member RAS oncogene family-like 3	-0.473121	3.3293	-3.91787	0.000605739	0.00111008	-1.25714
16841	Lect2	leukocyte cell-derived chemotaxin 2	-1.87782	-1.63291	-3.91865	0.000607423	0.00111304	-0.558101
244189	Gm4972	predicted gene 4972	-0.788224	1.67782	-3.91648	0.000607915	0.00111382	-0.812658
329738	Aknad1	AKNA domain containing 1	3.23867	-3.54509	3.91798	0.000608465	0.0011147	-0.24379
56711	Plag1	pleiomorphic adenoma gene 1	1.20643	1.55198	3.91744	0.000609293	0.00111609	-0.704777
16510	Kcnh1	potassium voltage-gated channel, subfamily H (eag-related), member 1	4.44486	-0.230545	3.91705	0.000609913	0.00111711	-0.385124
231580	Gak	cyclin G associated kinase	0.558535	7.20979	3.91618	0.000611277	0.00111948	-1.62821
27215	Azi2	5-azacytidine induced gene 2	0.378602	5.36892	3.91312	0.000613182	0.00112284	-1.54391
100316665	Mir466i	microRNA 466i	2.07246	-2.71406	3.9129	0.000613526	0.00112325	-0.260016
12445	Ccnd3	cyclin D3	0.471754	6.37406	3.91474	0.00061354	0.00112325	-1.60179
664702	A530088E08Rik	RIKEN cDNA A530088E08 gene	3.77254	-5.51195	3.91422	0.000614352	0.00112461	-0.274317
68021	Bphl	biphenyl hydrolase-like (serine hydrolase, breast epithelial mucin-associated antigen)	0.685584	2.39149	3.91145	0.000616336	0.00112811	-1.10092
56335	Mettl3	methyltransferase like 3	-0.3514	4.51949	-3.91098	0.000616546	0.00112837	-1.43727
17349	Mlf1	myeloid leukemia factor 1	2.93382	-1.26515	3.91058	0.000618088	0.00113107	-0.263537
208922	Cpeb3	cytoplasmic polyadenylation element binding protein 3	1.32103	1.68915	3.91085	0.000619693	0.00113388	-0.685576
626578	Gbp10	guanylate-binding protein 10	8.07466	-4.29766	3.9108	0.000619768	0.00113389	-0.27236
19112	Prl8a6	prolactin family 8, subfamily a, member 6	3.31791	-5.61763	3.90899	0.000621205	0.00113639	-0.28806
109697	Cpa1	carboxypeptidase A1, pancreatic	10.6097	-4.03844	3.90917	0.000622367	0.00113839	-0.273477
109161	Ube2q2	ubiquitin-conjugating enzyme E2Q family member 2	0.306189	6.01678	3.90571	0.000624953	0.00114299	-1.60686
14404	Gabre	gamma-aminobutyric acid (GABA) A receptor, subunit epsilon	3.50941	-0.0355461	3.90717	0.00062556	0.00114397	-0.371499
217124	Ppp1r9b	protein phosphatase 1, regulatory subunit 9B	0.669572	5.94762	3.90692	0.000625967	0.00114454	-1.63002
207181	Rbms3	RNA binding motif, single stranded interacting protein	1.62604	0.674962	3.90689	0.000626008	0.00114454	-0.802931
235534	Pxylp1	2-phosphoxylose phosphatase 1	-0.784666	2.52775	-3.90585	0.000627685	0.00114747	-1.34028
14067	F5	coagulation factor V	9.89896	-2.58531	3.90395	0.000630753	0.00115295	-0.281311
73683	Atg16l2	autophagy related 16-like 2 (S. cerevisiae)	0.454838	3.04033	3.90186	0.000631151	0.00115355	-1.17674
18087	Nktr	natural killer tumor recognition sequence	0.620479	6.82385	3.90307	0.000632164	0.00115528	-1.65562
16504	Kcnc3	potassium voltage gated channel, Shaw-related subfamily, member 3	1.53765	0.884001	3.90279	0.00063263	0.001156	-0.705046
67602	Necap1	NECAP endocytosis associated 1	0.353803	5.4596	3.90091	0.000632703	0.001156	-1.53948
240255	Ythdc2	YTH domain containing 2	-0.65403	4.27504	-3.90235	0.000633331	0.00115702	-1.41675
244219	Zfp668	zinc finger protein 668	-0.53354	3.38888	-3.89981	0.000634488	0.00115901	-1.22163
94212	Pag1	phosphoprotein associated with glycosphingolipid microdomains 1	1.68035	2.64512	3.90007	0.000637047	0.00116355	-1.2334
78894	Aacs	acetoacetyl-CoA synthetase	-0.494599	6.76583	-3.89942	0.000638113	0.00116537	-1.66179
76415	Fam187b	family with sequence similarity 187, member B	1.23489	-0.0871708	3.89615	0.000640582	0.00116975	-0.626155
545253	Gm5820	predicted gene 5820	3.3887	-2.78816	3.89779	0.000640776	0.00116997	-0.290464
216820	Dhrs7b	dehydrogenase/reductase (SDR family) member 7B	-0.592835	5.02343	-3.89757	0.000641142	0.00117051	-1.54238
171209	Asic3	acid-sensing (proton-gated) ion channel 3	1.49132	-0.620815	3.8955	0.000641546	0.00117111	-0.449875
68196	Hsbp1	heat shock factor binding protein 1	0.587713	6.94536	3.89718	0.00064178	0.00117141	-1.68098
14950	H13	histocompatibility 13	0.370006	8.62156	3.89476	0.000642753	0.00117306	-1.70745
100090	Zbtb48	zinc finger and BTB domain containing 48	0.482963	3.66228	3.89365	0.000644584	0.00117627	-1.30112
17425	Foxk1	forkhead box K1	0.782537	6.24047	3.89426	0.00064661	0.00117982	-1.62635
226041	Pgm5	phosphoglucomutase 5	4.54147	-4.7035	3.89422	0.000646677	0.00117982	-0.324088
70481	Pnma1	paraneoplastic antigen MA1	1.23192	-0.493636	3.89135	0.000648413	0.00118286	-0.457517
68703	Rere	arginine glutamic acid dipeptide (RE) repeats	0.768953	6.77271	3.89264	0.0006493	0.00118435	-1.68156
94280	Sfxn3	sideroflexin 3	0.285172	7.1085	3.89056	0.00064973	0.001185	-1.69718
170765	Ripply3	ripply transcriptional repressor 3	1.86149	-0.932875	3.89177	0.000650741	0.00118671	-0.593177
22340	Vegfb	vascular endothelial growth factor B	-0.563195	4.50635	-3.89089	0.000652213	0.00118926	-1.53242
69674	Mif4gd	MIF4G domain containing	0.315091	4.8194	3.88879	0.00065268	0.00118998	-1.53836
74377	Hsf2bp	heat shock transcription factor 2 binding protein	1.97389	-0.929644	3.88858	0.000654817	0.00119374	-0.401791
71093	Atoh8	atonal bHLH transcription factor 8	-2.0697	-0.51164	-3.88928	0.000654914	0.00119379	-0.644482
75789	4930444M15Rik	RIKEN cDNA 4930444M15 gene	1.67027	-1.93316	3.88735	0.000655098	0.00119399	-0.366669
30932	Zfp330	zinc finger protein 330	-0.429976	6.06777	-3.88813	0.000655332	0.00119428	-1.64747
116972	Tlcd3a	TLC domain containing 3A	-0.607973	3.73457	-3.8863	0.000658417	0.00119977	-1.32513
272589	Tbcel	tubulin folding cofactor E-like	0.495698	4.64728	3.88539	0.000659342	0.00120132	-1.4858
102247	Gpat4	glycerol-3-phosphate acyltransferase 4	-0.290267	7.11699	-3.88432	0.000660212	0.00120277	-1.718
27045	Nit1	nitrilase 1	0.400158	4.54876	3.88394	0.000660841	0.00120379	-1.46888
100303751	Snora31	small nucleolar RNA, H/ACA box 31	0.647386	1.80564	3.88348	0.000661632	0.00120509	-1.07054
77569	Limch1	LIM and calponin homology domains 1	6.55281	-3.33637	3.88444	0.000663069	0.00120758	-0.334398
76980	Ube2ql1	ubiquitin-conjugating enzyme E2Q family-like 1	2.57013	-0.966841	3.88395	0.00066385	0.00120887	-0.338688
18720	Pip5k1a	phosphatidylinositol-4-phosphate 5-kinase, type 1 alpha	-0.473423	6.62087	-3.88371	0.000664317	0.00120958	-1.66889
270157	NA	NA	2.54703	-2.25004	3.88301	0.000665516	0.00121163	-0.416899
72813	2810454H06Rik	RIKEN cDNA 2810454H06 gene	1.35093	-0.575018	3.88075	0.000666279	0.00121288	-0.508275
107770	Tm6sf2	transmembrane 6 superfamily member 2	2.10737	-0.947083	3.88246	0.000666453	0.00121307	-0.499888
11957	Atp5j	ATP synthase, H+ transporting, mitochondrial F0 complex, subunit F	-0.842368	6.93981	-3.88228	0.000666748	0.00121339	-1.72676
66398	Commd5	COMM domain containing 5	-0.62607	3.5495	-3.88194	0.000666777	0.00121339	-1.34851
20892	Cenpx	centromere protein X	-0.902439	4.06571	-3.88125	0.000668517	0.00121642	-1.47107
56389	Stx5a	syntaxin 5A	0.289383	5.93179	3.87839	0.000670327	0.00121958	-1.67173
70008	Ace2	angiotensin I converting enzyme (peptidyl-dipeptidase A) 2	-2.66266	-3.05676	-3.87892	0.00067252	0.00122343	-0.376468
53881	Slc5a3	solute carrier family 5 (inositol transporters), member 3	-0.670388	5.56165	-3.87842	0.000673377	0.00122485	-1.72226
56294	Ptpn9	protein tyrosine phosphatase, non-receptor type 9	-0.34685	6.30961	-3.87642	0.000673718	0.00122534	-1.70257
20068	Rps17	ribosomal protein S17	-0.949103	8.63502	-3.87655	0.000676612	0.00123046	-1.76077
226519	Lamc1	laminin, gamma 1	-0.632383	8.06136	-3.87639	0.000676882	0.00123082	-1.75428
232714	Mgam	maltase-glucoamylase	3.83232	-3.81231	3.87632	0.000677017	0.00123093	-0.339625
69543	Capns2	calpain, small subunit 2	2.01877	-2.76524	3.87539	0.000677784	0.00123218	-0.427226
243328	Slc29a4	solute carrier family 29 (nucleoside transporters), member 4	1.43809	2.02836	3.87578	0.000677954	0.00123236	-0.988019
384763	Zfp667	zinc finger protein 667	1.41456	-0.248477	3.8734	0.000679178	0.00123444	-0.584353
27376	Slc25a10	solute carrier family 25 (mitochondrial carrier, dicarboxylate transporter), member 10	-0.511324	6.06173	-3.87496	0.000679362	0.00123464	-1.71691
20411	Sorbs1	sorbin and SH3 domain containing 1	1.02899	5.60754	3.87478	0.000679689	0.0012351	-1.62196
76246	Rtf1	RTF1, Paf1/RNA polymerase II complex component	-0.276098	6.57882	-3.87144	0.000682367	0.00123983	-1.72365
240505	Cdc42bpg	CDC42 binding protein kinase gamma (DMPK-like)	0.690851	5.70955	3.87251	0.000683652	0.00124189	-1.66391
75677	Cldn22	claudin 22	-3.38522	-2.84897	-3.87251	0.000683654	0.00124189	-0.346635
268663	Cdhr2	cadherin-related family member 2	-1.31975	0.663922	-3.872	0.000684532	0.00124335	-0.932688
71780	Isyna1	myo-inositol 1-phosphate synthase A1	-0.491014	7.13699	-3.87126	0.000685839	0.00124557	-1.75637
53330	Vamp4	vesicle-associated membrane protein 4	0.747583	4.11478	3.87122	0.000685905	0.00124557	-1.49436
69790	Med30	mediator complex subunit 30	-0.730605	4.87062	-3.87094	0.000686392	0.00124631	-1.59471
71782	Ankle2	ankyrin repeat and LEM domain containing 2	0.264525	6.56263	3.86803	0.000688355	0.00124974	-1.73396
94091	Trim11	tripartite motif-containing 11	0.451225	4.3194	3.86543	0.000692956	0.00125795	-1.52179
407800	Ecm2	extracellular matrix protein 2, female organ and adipocyte specific	1.82357	-1.05587	3.86559	0.000693779	0.00125924	-0.471991
109082	Fbxw17	F-box and WD-40 domain protein 17	0.350929	3.33213	3.86495	0.000693817	0.00125924	-1.35853
53951	Gpatch11	G patch domain containing 11	0.446147	4.33295	3.86439	0.000694805	0.00126089	-1.53045
69748	Aldh16a1	aldehyde dehydrogenase 16 family, member A1	-0.383388	4.91403	-3.86373	0.000695987	0.00126289	-1.67432
100861722	NA	NA	1.02538	3.06352	3.86547	0.000696077	0.00126292	-1.34533
278279	Tmtc2	transmembrane and tetratricopeptide repeat containing 2	0.992544	1.58249	3.86541	0.000696187	0.00126298	-1.01936
74549	Mau2	MAU2 sister chromatid cohesion factor	0.477542	6.41152	3.86475	0.000697356	0.00126496	-1.73939
28040	D6Wsu163e	DNA segment, Chr 6, Wayne State University 163, expressed	0.518407	3.96378	3.86224	0.000698737	0.00126732	-1.46371
68011	Snrpg	small nuclear ribonucleoprotein polypeptide G	-1.00159	6.36254	-3.86383	0.000698998	0.00126766	-1.74685
71726	Smug1	single-strand selective monofunctional uracil DNA glycosylase	-0.466473	4.78335	-3.86186	0.000700122	0.00126955	-1.58961
723896	Mir324	microRNA 324	2.78802	-3.02239	3.86279	0.000700219	0.00126959	-0.369094
100019	Mdn1	midasin AAA ATPase 1	-0.688342	6.60092	-3.86284	0.000700777	0.00127046	-1.73894
22264	Prap1	proline-rich acidic protein 1	3.94645	-5.11501	3.86159	0.000703015	0.00127438	-0.38843
320706	Soga1	suppressor of glucose, autophagy associated 1	0.733782	6.56507	3.86135	0.000703456	0.00127503	-1.74574
78834	Zfp623	zinc finger protein 623	-0.346455	4.41428	-3.85906	0.00070436	0.00127653	-1.50553
16798	Lats1	large tumor suppressor	-0.46776	6.35738	-3.8606	0.00070481	0.00127721	-1.74638
270086	Ogfod1	2-oxoglutarate and iron-dependent oxygenase domain containing 1	-0.367995	5.44275	-3.85807	0.000706153	0.0012795	-1.67773
56219	Extl1	exostosin-like glycosyltransferase 1	5.32403	-1.1815	3.85872	0.000708197	0.00128306	-0.396651
209378	Itih5	inter-alpha (globulin) inhibitor H5	5.98808	-4.20312	3.85759	0.00071025	0.00128664	-0.395662
15436	Hoxd4	homeobox D4	3.20239	-4.7812	3.85738	0.00071064	0.0012872	-0.383705
68073	Atpsckmt	ATP synthase C subunit lysine N-methyltransferase	-0.493569	3.71574	-3.85502	0.000711684	0.00128895	-1.46622
100503261	NA	NA	-1.41618	1.35909	-3.85657	0.000712105	0.00128957	-0.76996
21390	Tbxa2r	thromboxane A2 receptor	3.74496	-2.85745	3.8551	0.000714799	0.0012943	-0.386121
15467	Eif2ak1	eukaryotic translation initiation factor 2 alpha kinase 1	0.307064	5.88699	3.8524	0.000716481	0.00129721	-1.73078
100861649	NA	NA	0.880549	2.36413	3.85409	0.00071665	0.00129737	-1.22847
319190	H2bc21	H2B clustered histone 21	0.409403	3.76503	3.85146	0.000718212	0.00130005	-1.48037
68035	Rbm42	RNA binding motif protein 42	-0.433459	5.90379	-3.85227	0.00071837	0.0013002	-1.72245
100503871	4833432E10Rik	RIKEN cDNA 4833432E10 gene	2.96058	-2.55812	3.85309	0.000718479	0.00130025	-0.399485
11801	Cd5l	CD5 antigen-like	8.49049	-4.95245	3.85289	0.000718844	0.00130076	-0.399486
52443	Mrpl48	mitochondrial ribosomal protein L48	-0.716615	4.11831	-3.85277	0.000719072	0.00130103	-1.58341
224997	Dlgap1	DLG associated protein 1	0.891152	1.89017	3.84954	0.000721745	0.00130573	-0.885601
320150	Zdhhc17	zinc finger, DHHC domain containing 17	-0.493902	4.46606	-3.85025	0.0007221	0.00130608	-1.6094
12385	Ctnna1	catenin (cadherin associated protein), alpha 1	0.502182	9.0047	3.85112	0.000722101	0.00130608	-1.82343
14859	Gsta3	glutathione S-transferase, alpha 3	6.15556	-0.347222	3.85089	0.000722537	0.00130673	-0.409771
15184	Hdac5	histone deacetylase 5	0.457055	5.41937	3.85018	0.000723252	0.00130788	-1.7185
14068	F7	coagulation factor VII	11.8664	-4.13011	3.85027	0.000723686	0.00130851	-0.403644
56258	Hnrnph2	heterogeneous nuclear ribonucleoprotein H2	-0.350672	6.64516	-3.84841	0.000723836	0.00130856	-1.80164
106522	Pkdcc	protein kinase domain containing, cytoplasmic	1.01331	1.24761	3.85017	0.000723872	0.00130856	-1.17656
227929	Cytip	cytohesin 1 interacting protein	11.1467	-3.26993	3.8499	0.000724362	0.0013093	-0.401415
241308	Ralgps1	Ral GEF with PH domain and SH3 binding motif 1	1.07253	2.49592	3.84944	0.00072521	0.00131069	-1.05988
19243	Ptp4a1	protein tyrosine phosphatase 4a1	-0.288764	6.48588	-3.84711	0.000726258	0.00131244	-1.77526
14674	Gna13	guanine nucleotide binding protein, alpha 13	0.570372	6.88996	3.84842	0.00072711	0.00131383	-1.80293
399510	Map4k5	mitogen-activated protein kinase kinase kinase kinase 5	-0.337242	6.10202	-3.84607	0.000728185	0.00131563	-1.74731
68927	Ptcd2	pentatricopeptide repeat domain 2	-0.455303	4.77632	-3.84644	0.000728308	0.00131571	-1.64164
66461	Ptpmt1	protein tyrosine phosphatase, mitochondrial 1	-0.618986	5.9899	-3.84708	0.000729614	0.00131792	-1.74049
72668	Skida1	SKI/DACH domain containing 1	-0.799152	1.01121	-3.84345	0.000733094	0.00132406	-1.02791
100502946	Gm16796	predicted gene, 16796	-1.17938	-0.698336	-3.84327	0.000733425	0.00132452	-0.558639
245684	Cnksr2	connector enhancer of kinase suppressor of Ras 2	-2.29547	-1.2484	-3.84431	0.000734789	0.00132683	-0.541235
14679	Gnai3	guanine nucleotide binding protein (G protein), alpha inhibiting 3	-0.392778	8.27653	-3.84339	0.00073488	0.00132685	-1.83793
14555	Gpd1	glycerol-3-phosphate dehydrogenase 1 (soluble)	2.47651	2.22919	3.84382	0.000735708	0.0013282	-1.16911
224440	Setd4	SET domain containing 4	0.879256	2.26331	3.84357	0.000736193	0.00132893	-1.19912
208266	Dot1l	DOT1-like, histone H3 methyltransferase (S. cerevisiae)	-0.854882	5.81175	-3.84346	0.000736402	0.00132916	-1.7455
19418	Rasgrf2	RAS protein-specific guanine nucleotide-releasing factor 2	-1.65517	-1.35719	-3.84302	0.000737216	0.00133048	-0.829388
320206	NA	NA	0.6613	2.28209	3.84119	0.000737349	0.00133058	-1.15957
21832	Thpo	thrombopoietin	1.83658	-1.76739	3.83948	0.000743926	0.0013423	-0.628993
68969	Eif1b	eukaryotic translation initiation factor 1B	0.590623	4.30004	3.8393	0.00074427	0.00134277	-1.61223
382083	Snx22	sorting nexin 22	1.23941	-0.0180747	3.83723	0.000744861	0.00134369	-0.724593
20195	S100a11	S100 calcium binding protein A11	-0.660127	9.87605	-3.83812	0.000746509	0.00134651	-1.85747
76522	Lsm8	LSM8 homolog, U6 small nuclear RNA associated	-0.697683	5.69772	-3.83712	0.000748425	0.00134982	-1.76815
15552	Htr1d	5-hydroxytryptamine (serotonin) receptor 1D	-1.17515	1.87403	-3.83685	0.000748944	0.00135061	-0.948828
67529	Fgfr1op2	FGFR1 oncogene partner 2	0.341372	6.23257	3.83412	0.000750801	0.00135381	-1.81055
56501	Elf4	E74-like factor 4 (ets domain transcription factor)	0.761004	6.18205	3.83581	0.000750931	0.00135389	-1.79259
100502982	BC037704	cDNA sequence BC037704	1.19949	-0.299386	3.83384	0.000751341	0.00135448	-0.629462
78376	Sapcd1	suppressor APC domain containing 1	2.14422	-1.47345	3.8351	0.000751859	0.00135527	-0.504059
70691	3830403N18Rik	RIKEN cDNA 3830403N18 gene	2.19941	-4.36993	3.83332	0.000752358	0.00135602	-0.435002
381853	Gipr	gastric inhibitory polypeptide receptor	2.45098	-2.3079	3.83497	0.000752557	0.00135623	-0.4929
78777	Tepsin	TEPSIN, adaptor related protein complex 4 accessory protein	0.47519	4.01539	3.83205	0.000754806	0.00136013	-1.53283
215446	Entpd3	ectonucleoside triphosphate diphosphohydrolase 3	1.03892	3.64095	3.83271	0.000756918	0.00136378	-1.50208
57321	Terf2ip	telomeric repeat binding factor 2, interacting protein	0.32432	4.59763	3.83079	0.000757241	0.00136422	-1.63546
66729	Ankrd61	ankyrin repeat domain 61	1.83325	-0.824984	3.83145	0.000757634	0.00136478	-0.557942
57782	Rbak	RB-associated KRAB zinc finger	0.709693	3.60539	3.8321	0.000758096	0.00136546	-1.41229
244853	Nxpe4	neurexophilin and PC-esterase domain family, member 4	2.13295	-2.02335	3.83125	0.000759743	0.00136825	-0.63848
80749	Lrfn1	leucine rich repeat and fibronectin type III domain containing 1	1.60951	0.577187	3.8308	0.000759814	0.00136825	-0.659738
217140	Scrn2	secernin 2	-0.644209	3.58039	-3.8309	0.000760419	0.00136919	-1.53717
330192	Vps37b	vacuolar protein sorting 37B	-0.500024	6.83744	-3.83057	0.000761052	0.00137018	-1.81983
100505179	NA	NA	1.17956	0.245042	3.82737	0.000763897	0.00137515	-0.774805
28064	Yipf3	Yip1 domain family, member 3	0.342279	5.79822	3.82678	0.000765048	0.00137707	-1.79006
252967	Ropn1l	ropporin 1-like	0.976483	0.651406	3.82618	0.000766216	0.00137902	-0.874464
65115	Bean1	brain expressed, associated with Nedd4, 1	2.74946	-4.1532	3.82592	0.000766732	0.0013798	-0.451791
20272	Scn7a	sodium channel, voltage-gated, type VII, alpha	6.27743	-3.99951	3.82762	0.000766828	0.00137982	-0.451541
76229	Vmn2r29	vomeronasal 2, receptor 29	1.27238	-0.0727047	3.82489	0.000768754	0.00138313	-0.715381
100504406	Gm10617	predicted gene 10617	2.97576	-4.03943	3.82485	0.00076884	0.00138314	-0.472111
12502	Cd3g	CD3 antigen, gamma polypeptide	5.43934	-5.1296	3.82611	0.000769789	0.00138469	-0.46714
75424	Zfp820	zinc finger protein 820	-0.835929	2.31173	-3.82558	0.000770825	0.0013864	-1.29072
94218	Cnnm3	cyclin M3	0.390963	4.98254	3.82307	0.00077234	0.00138897	-1.70348
84682	Cox4i2	cytochrome c oxidase subunit 4I2	2.44289	-2.55058	3.8235	0.000772841	0.00138972	-0.466775
22063	Trpc1	transient receptor potential cation channel, subfamily C, member 1	-1.09219	1.75931	-3.8237	0.000774081	0.0013918	-0.984725
170753	Zfp704	zinc finger protein 704	-1.00666	4.43118	-3.82384	0.000774254	0.00139188	-1.65247
68524	Wipf2	WAS/WASL interacting protein family, member 2	0.572666	5.72426	3.82382	0.000774296	0.00139188	-1.77449
70747	Tspan2	tetraspanin 2	1.2554	1.58433	3.82334	0.000774739	0.00139252	-0.868301
66290	Atp6v1g1	ATPase, H+ transporting, lysosomal V1 subunit G1	-0.643195	5.54316	-3.82222	0.000777476	0.00139729	-1.76532
19347	Dennd5a	DENN/MADD domain containing 5A	0.660488	6.04319	3.82136	0.000779176	0.00140005	-1.84001
18814	Prl7d1	prolactin family 7, subfamily d, member 1	1.9694	-2.09028	3.81959	0.000779255	0.00140005	-0.509313
67054	Paics	phosphoribosylaminoimidazole carboxylase, phosphoribosylaminoribosylaminoimidazole, succinocarboxamide synthetase	-0.453753	9.14868	-3.82132	0.000779268	0.00140005	-1.90016
26466	Zfp260	zinc finger protein 260	0.46888	5.44541	3.82074	0.000779844	0.00140093	-1.76579
20333	Sec22b	SEC22 homolog B, vesicle trafficking protein	-0.364374	6.13622	-3.81879	0.000780842	0.00140257	-1.83397
97484	Cog8	component of oligomeric golgi complex 8	-0.330039	4.86572	-3.81838	0.000781654	0.00140387	-1.70816
67158	Sft2d3	SFT2 domain containing 3	0.647576	1.99169	3.81791	0.000782606	0.00140543	-1.11174
66086	Cep20	centrosomal protein 20	-0.696981	5.54497	-3.81908	0.000783731	0.0014073	-1.79931
56428	Mtch2	mitochondrial carrier 2	-0.473654	7.8599	-3.81875	0.000784396	0.00140834	-1.89349
77613	Prss36	protease, serine 36	0.771571	1.77998	3.81689	0.000784652	0.00140864	-1.04012
56233	Hdac7	histone deacetylase 7	-0.640852	6.94876	-3.81801	0.000785876	0.00141068	-1.88525
67118	Bfar	bifunctional apoptosis regulator	0.507311	4.75075	3.81665	0.000788611	0.00141544	-1.75096
22690	Zfp28	zinc finger protein 28	-0.489801	3.22068	-3.81407	0.000790319	0.00141835	-1.41428
19822	Rnf4	ring finger protein 4	-0.298804	7.88596	-3.81388	0.000790703	0.00141888	-1.90277
67938	Myl12b	myosin, light chain 12B, regulatory	0.351704	7.54784	3.81337	0.00079174	0.00142059	-1.90527
74176	Tgm5	transglutaminase 5	4.51927	-3.37287	3.81491	0.000792131	0.00142113	-0.482668
17380	Mme	membrane metallo endopeptidase	2.76246	-0.295698	3.8148	0.000792358	0.00142138	-0.523595
76686	Clip3	CAP-GLY domain containing linker protein 3	2.37225	-2.63724	3.81319	0.000795612	0.00142707	-0.648638
23797	Akt3	thymoma viral proto-oncogene 3	-0.53977	4.99288	-3.81249	0.000797031	0.00142945	-1.80076
78016	Ccdc150	coiled-coil domain containing 150	-2.62987	-2.86672	-3.8121	0.000797766	0.00143062	-0.496241
100503652	Gm16845	predicted gene, 16845	1.60214	-1.23809	3.81031	0.000797951	0.00143079	-0.561889
68416	Sycn	syncollin	6.80415	-5.29349	3.80931	0.000803545	0.00144066	-0.498586
67211	Armc10	armadillo repeat containing 10	-0.339916	5.92032	-3.80659	0.000805591	0.00144417	-1.85147
13078	Cyp1b1	cytochrome P450, family 1, subfamily b, polypeptide 1	1.53908	2.9198	3.80746	0.000807334	0.00144714	-1.4372
269037	Ctif	CBP80/20-dependent translation initiation factor	0.629327	4.67604	3.80666	0.000808985	0.00144994	-1.69514
229279	Hnrnpa3	heterogeneous nuclear ribonucleoprotein A3	-0.251927	7.65181	-3.80427	0.000810376	0.00145228	-1.92895
74585	Sppl3	signal peptide peptidase 3	0.295287	6.5546	3.80338	0.000812222	0.00145536	-1.88457
20845	Star	steroidogenic acute regulatory protein	0.606558	2.40269	3.80335	0.000812275	0.00145536	-1.18771
231868	E130309D02Rik	RIKEN cDNA E130309D02 gene	-0.488417	5.45073	-3.80454	0.000812923	0.00145636	-1.76629
216119	Ybey	ybeY metallopeptidase	-0.638331	1.64798	-3.80279	0.000813444	0.00145713	-1.15203
209966	Pgbd5	piggyBac transposable element derived 5	-2.42593	-2.13129	-3.80362	0.000815294	0.00146029	-0.583786
103199	Fig4	FIG4 phosphoinositide 5-phosphatase	-0.543694	4.36944	-3.80298	0.000816622	0.00146251	-1.70309
21944	Tnfsf12	tumor necrosis factor (ligand) superfamily, member 12	2.0792	-0.236208	3.80286	0.000816875	0.0014628	-0.913513
20621	Snn	stannin	-0.526338	4.99655	-3.80268	0.000817261	0.00146333	-1.80055
23954	Nek3	NIMA (never in mitosis gene a)-related expressed kinase 3	1.01109	1.63811	3.80215	0.000818116	0.0014647	-1.10884
66646	Rpe	ribulose-5-phosphate-3-epimerase	-0.418184	5.47377	-3.80052	0.000819463	0.00146695	-1.8537
237222	Ofd1	OFD1, centriole and centriolar satellite protein	-0.283007	4.41695	-3.79938	0.00082057	0.00146878	-1.6983
243510	Ccdc142	coiled-coil domain containing 142	0.677759	2.26897	3.7989	0.000821578	0.00147042	-1.31195
100861883	NA	NA	1.22472	1.95034	3.79873	0.000825535	0.00147734	-1.12886
13636	Efna1	ephrin A1	0.864934	5.2777	3.7985	0.000826027	0.00147806	-1.79233
28081	Fam104a	family with sequence similarity 104, member A	-0.551361	5.16746	-3.79782	0.000827451	0.00148045	-1.79708
622070	Gm15133	predicted gene 15133	4.01606	-4.83149	3.797	0.000829192	0.0014834	-0.538763
212508	Mtg1	mitochondrial ribosome-associated GTPase 1	-0.49376	3.31771	-3.79477	0.000830283	0.00148505	-1.52133
12450	Ccng1	cyclin G1	0.498714	6.17481	3.79647	0.000830299	0.00148505	-1.90286
100043580	Gm4532	predicted gene 4532	1.42839	-0.516518	3.79453	0.000830803	0.00148579	-0.735904
107939	Pom121	nuclear pore membrane protein 121	-0.808492	6.77374	-3.79555	0.000832256	0.00148813	-1.9132
74148	Cluh	clustered mitochondria (cluA/CLU1) homolog	-0.674232	7.31885	-3.79554	0.00083229	0.00148813	-1.94719
109267	Ssc4d	scavenger receptor cysteine rich family, 4 domains	-0.791345	2.21703	-3.79269	0.00083477	0.00149235	-1.22722
16151	Ikbkg	inhibitor of kappaB kinase gamma	-0.413881	7.41359	-3.79401	0.000834836	0.00149235	-1.93837
28078	Prl5a1	prolactin family 5, subfamily a, member 1	3.7119	-1.83462	3.79412	0.00083531	0.00149304	-0.523227
56794	Hacl1	2-hydroxyacyl-CoA lyase 1	1.09644	1.3729	3.7937	0.000835909	0.00149395	-1.05706
20230	Satb1	special AT-rich sequence binding protein 1	6.77553	-2.52049	3.79265	0.000838433	0.00149829	-0.535192
14701	Gng12	guanine nucleotide binding protein (G protein), gamma 12	-0.593699	4.72081	-3.79253	0.0008387	0.00149861	-1.84661
66494	Prelid1	PRELI domain containing 1	-0.409868	7.72056	-3.79201	0.000839263	0.00149945	-1.96317
233977	Ppfia1	protein tyrosine phosphatase, receptor type, f polypeptide (PTPRF), interacting protein (liprin), alpha 1	-0.429547	6.60015	-3.79182	0.000839743	0.00150002	-1.92617
73230	Bmper	BMP-binding endothelial regulator	-0.882403	2.72711	-3.79203	0.000839767	0.00150002	-1.53987
24115	Best1	bestrophin 1	2.04946	-3.14849	3.79179	0.000840286	0.00150079	-0.636207
93880	Pcdhb9	protocadherin beta 9	1.96928	-1.8098	3.79165	0.000840578	0.00150114	-0.67252
66975	Trappc13	trafficking protein particle complex 13	-0.401664	5.90216	-3.78983	0.000841728	0.00150303	-1.89016
100038730	Gm10387	predicted gene 10387	1.7765	-0.86279	3.78938	0.00084243	0.00150412	-0.641613
329739	Fam102b	family with sequence similarity 102, member B	0.493209	7.21648	3.7907	0.000842628	0.00150431	-1.94935
214444	Cdk5rap2	CDK5 regulatory subunit associated protein 2	-0.57799	5.22253	-3.78934	0.000845553	0.00150937	-1.81938
66242	Mrps16	mitochondrial ribosomal protein S16	-0.763475	4.53252	-3.78868	0.000846967	0.00151173	-1.79144
75660	Lin37	lin-37 homolog (C. elegans)	0.567759	2.99494	3.7865	0.000848014	0.00151343	-1.44318
100503212	LOC100503212	uncharacterized LOC100503212	1.61242	-1.01849	3.78697	0.000848451	0.00151405	-0.726686
71111	Gpr39	G protein-coupled receptor 39	-0.603001	4.66755	-3.78733	0.000849908	0.00151638	-1.75142
100217469	Snord91a	small nucleolar RNA, C/D box 91A	-1.28108	-0.753008	-3.78561	0.000849945	0.00151638	-0.722982
75210	Prr3	proline-rich polypeptide 3	-0.521293	4.8651	-3.78719	0.0008502	0.00151667	-1.78423
623796	Ptma-ps2	prothymosin alpha, pseudogene 2	-1.1729	-1.01574	-3.78527	0.00085069	0.00151738	-0.691978
100040944	Gm3055	predicted gene 3055	-1.55325	-1.24245	-3.78421	0.000852978	0.0015213	-0.6592
22780	Ikzf3	IKAROS family zinc finger 3	5.2723	-5.00312	3.78524	0.000854432	0.00152372	-0.556963
100504421	2900076A07Rik	RIKEN cDNA 2900076A07 gene	0.944291	0.835223	3.78327	0.000855046	0.00152465	-1.02238
18810	Plec	plectin	-0.760346	9.71803	-3.78443	0.000856198	0.00152654	-1.993
235574	Atp2c1	ATPase, Ca++-sequestering	0.369669	6.2284	3.78226	0.000857253	0.00152826	-1.95337
67311	Nanp	N-acetylneuraminic acid phosphatase	-1.72464	-2.15058	-3.78145	0.000859023	0.00153124	-0.629997
17772	Mtm1	X-linked myotubular myopathy gene 1	1.02433	3.11558	3.78232	0.000860828	0.00153429	-1.42891
100503754	Gm11725	predicted gene 11725	3.45601	-2.59347	3.78123	0.000863228	0.00153841	-0.55456
320046	F730043M19Rik	RIKEN cDNA F730043M19 gene	0.882989	0.78118	3.77909	0.000864215	0.00154	-1.05004
53892	Ppm1d	protein phosphatase 1D magnesium-dependent, delta isoform	-0.384351	4.19077	-3.77783	0.000867001	0.00154479	-1.70666
232223	Txnrd3	thioredoxin reductase 3	-0.525375	4.55707	-3.77816	0.000867737	0.00154594	-1.69031
20761	Sprr2g	small proline-rich protein 2G	3.84636	-2.94583	3.77798	0.000870417	0.00155054	-0.565433
27204	Syn3	synapsin III	-0.907773	1.17333	-3.77633	0.000870857	0.00155116	-1.15259
218639	Arl15	ADP-ribosylation factor-like 15	-0.495857	3.6442	-3.77494	0.000873421	0.00155556	-1.59676
71445	5530601H04Rik	RIKEN cDNA 5530601H04 gene	-0.666938	2.90715	-3.77607	0.000873932	0.0015563	-1.5223
74383	Ubap2l	ubiquitin-associated protein 2-like	-0.517934	8.22279	-3.77543	0.000876073	0.00155994	-2.00833
258783	Olfr920	olfactory receptor 920	3.9047	-3.38582	3.77533	0.000876315	0.0015602	-0.565525
14314	Fstl1	follistatin-like 1	1.26561	2.39172	3.77519	0.000876624	0.00156058	-1.89758
271849	Shc4	SHC (Src homology 2 domain containing) family, member 4	1.43904	1.10348	3.7743	0.000878621	0.00156392	-1.1275
104103	Airn	antisense Igf2r RNA	1.09589	0.665317	3.77258	0.00087869	0.00156392	-0.929138
50523	Lats2	large tumor suppressor 2	-0.599062	5.42981	-3.77381	0.0008797	0.00156555	-1.87823
11821	Aprt	adenine phosphoribosyl transferase	-0.589712	8.02331	-3.77361	0.000880153	0.00156618	-2.01387
66730	4921531C22Rik	RIKEN cDNA 4921531C22 gene	-0.643299	1.80863	-3.77106	0.000882108	0.00156949	-1.18297
269702	Mphosph9	M-phase phosphoprotein 9	-0.402408	4.73401	-3.77086	0.000882557	0.00157012	-1.80369
230770	Tmem39b	transmembrane protein 39b	-0.465676	3.31614	-3.77017	0.000884112	0.00157272	-1.56921
12537	Cdk11b	cyclin-dependent kinase 11B	-0.39297	6.77991	-3.77087	0.000884256	0.0015728	-1.9945
20639	Snrpb2	U2 small nuclear ribonucleoprotein B	-0.751569	7.00818	-3.7713	0.000885365	0.0015746	-2.00515
14894	Cfap20	cilia and flagella associated protein 20	-0.481277	5.45412	-3.77094	0.000886172	0.00157587	-1.91407
68767	Washc1	WASH complex subunit 1	0.352692	5.35849	3.76896	0.000886842	0.00157689	-1.89801
14751	Gpi1	glucose-6-phosphate isomerase 1	0.395631	8.56753	3.7699	0.000887547	0.00157797	-2.02654
69976	Galk2	galactokinase 2	0.487114	5.58789	3.76913	0.000890268	0.00158263	-1.91671
70646	Naa30	N(alpha)-acetyltransferase 30, NatC catalytic subunit	-0.323429	5.25024	-3.76723	0.000890772	0.00158336	-1.90046
231386	Ythdc1	YTH domain containing 1	0.284723	7.04024	3.76655	0.000892327	0.00158595	-2.00508
74116	Pi16	peptidase inhibitor 16	8.93004	-3.8139	3.76803	0.00089277	0.00158657	-0.586138
100503911	NA	NA	0.606782	3.18798	3.76577	0.000894152	0.00158885	-1.52786
215201	Trmt2b	TRM2 tRNA methyltransferase 2B	0.351771	4.0948	3.76556	0.000894572	0.00158942	-1.77257
98488	Gtf3c3	general transcription factor IIIC, polypeptide 3	-0.471629	4.93763	-3.76635	0.000894697	0.00158947	-1.84115
15161	Hcfc1	host cell factor C1	-0.690959	8.01439	-3.76652	0.000896199	0.00159184	-2.02941
71867	1700016G22Rik	RIKEN cDNA 1700016G22 gene	1.95994	-0.0266126	3.76651	0.000896223	0.00159184	-0.772851
545389	Cep170	centrosomal protein 170	-0.423408	7.30798	-3.76606	0.000897255	0.00159347	-2.0188
51938	Ccdc39	coiled-coil domain containing 39	2.1915	-0.719686	3.76603	0.000897337	0.00159347	-0.696445
67161	Sclt1	sodium channel and clathrin linker 1	-0.499962	3.67239	-3.76424	0.000897588	0.00159374	-1.65797
100504527	Gm10374	predicted gene 10374	1.21286	0.44203	3.76431	0.000899364	0.00159673	-0.994735
69631	Plet1os	placenta expressed transcript 1, opposite strand	3.73492	-3.84277	3.76499	0.000899717	0.00159718	-0.590615
68875	Tmcc2	transmembrane and coiled-coil domains 2	-1.16703	2.24939	-3.76455	0.000900726	0.0015988	-1.4411
30057	Timm8b	translocase of inner mitochondrial membrane 8B	-0.957665	4.82715	-3.76302	0.000904238	0.00160469	-1.84785
68328	Rab13	RAB13, member RAS oncogene family	0.469827	3.7625	3.76135	0.000904243	0.00160469	-1.72476
212514	Spice1	spindle and centriole associated protein 1	0.417587	3.26255	3.75857	0.000910666	0.00161591	-1.67032
241230	St8sia6	ST8 alpha-N-acetyl-neuraminide alpha-2,8-sialyltransferase 6	4.81976	-4.34508	3.75734	0.000917421	0.00162772	-0.605692
11551	Adra2a	adrenergic receptor, alpha 2a	2.38042	0.18437	3.75712	0.000917922	0.00162844	-0.98772
67373	2210010C04Rik	RIKEN cDNA 2210010C04 gene	10.3517	-4.24495	3.75675	0.000918801	0.00162969	-0.610357
100217464	Snora41	small nucleolar RNA, H/ACA box 41	-0.775908	1.76701	-3.75507	0.000918825	0.00162969	-1.28261
100503583	Fsbp	fibrinogen silencer binding protein	-1.84737	-0.854131	-3.75565	0.000921369	0.00163402	-0.777473
17168	Nprl3	nitrogen permease regulator-like 3	-0.392634	4.41215	-3.75319	0.000923245	0.00163717	-1.75818
54451	Cpsf3	cleavage and polyadenylation specificity factor 3	-0.323436	6.14375	-3.75181	0.000926499	0.00164267	-2.01081
74243	Slx4ip	SLX4 interacting protein	0.824182	2.96859	3.75345	0.000926546	0.00164267	-1.45211
15247	Mfsd14a	major facilitator superfamily domain containing 14A	-0.348214	6.6285	-3.75091	0.000928642	0.00164621	-2.03202
23853	Def6	differentially expressed in FDCP 6	0.874498	2.84146	3.75235	0.000929155	0.00164694	-1.55909
50932	Mink1	misshapen-like kinase 1 (zebrafish)	0.702319	6.49815	3.75157	0.000930995	0.00165002	-2.02478
77048	Cep83	centrosomal protein 83	-0.495727	5.26062	-3.75143	0.000931334	0.00165044	-1.93143
71584	Gdpd2	glycerophosphodiester phosphodiesterase domain containing 2	7.02577	-2.59089	3.75135	0.000931517	0.00165059	-0.62378
21386	Tbx3	T-box 3	1.82644	-4.00504	3.74997	0.000933422	0.00165378	-0.757448
21881	Tkt	transketolase	-0.307576	8.71668	-3.74882	0.000933604	0.00165393	-2.07801
11907	Ate1	arginyltransferase 1	0.372865	5.50758	3.74766	0.000936364	0.00165864	-1.96545
21677	Tead2	TEA domain family member 2	-0.49091	6.68446	-3.74902	0.000937065	0.0016597	-2.04014
209416	Gpkow	G patch domain and KOW motifs	-0.317524	5.53554	-3.74703	0.000937862	0.00166093	-1.97671
241850	Abhd16b	abhydrolase domain containing 16B	2.50734	-1.33175	3.7483	0.000938449	0.00166179	-0.648133
22225	Usp5	ubiquitin specific peptidase 5 (isopeptidase T)	-0.274792	7.3459	-3.74634	0.000939521	0.00166351	-2.06388
74718	Snx16	sorting nexin 16	-0.59104	3.81336	-3.74751	0.000940089	0.00166434	-1.70844
432763	Prr7	proline rich 7 (synaptic)	-1.29214	1.34899	-3.74761	0.000940425	0.00166475	-1.0963
209018	Vps8	VPS8 CORVET complex subunit	0.696502	4.32191	3.74712	0.000941617	0.00166668	-1.82391
67181	Ctdnep1	CTD nuclear envelope phosphatase 1	-0.372331	6.85757	-3.74561	0.000942025	0.00166722	-2.05856
69126	Rbis	ribosomal biogenesis factor	-1.00353	5.73152	-3.74666	0.000942715	0.00166826	-1.97427
213119	Itga10	integrin, alpha 10	0.910883	1.48428	3.74504	0.000945546	0.00167309	-1.2932
73545	1700094D03Rik	RIKEN cDNA 1700094D03 gene	0.661151	2.8571	3.74249	0.000948777	0.00167863	-1.46901
212281	Zfp729a	zinc finger protein 729a	0.742196	3.21311	3.74397	0.000949189	0.00167918	-1.57937
71927	Itfg1	integrin alpha FG-GAP repeat containing 1	0.453557	6.69135	3.74315	0.000951161	0.00168248	-2.05863
13732	Emp3	epithelial membrane protein 3	-0.65303	6.43861	-3.74293	0.000951694	0.00168324	-2.0697
12224	Klf5	Kruppel-like factor 5	-0.779469	5.14639	-3.74231	0.000953215	0.00168575	-1.88328
105518	A630023A22Rik	RIKEN cDNA A630023A22 gene	1.8415	0.109736	3.74151	0.000955147	0.00168899	-0.83678
338348	Ttc16	tetratricopeptide repeat domain 16	2.1632	-1.00695	3.7414	0.000955429	0.0016893	-0.722348
218543	Srek1	splicing regulatory glutamine/lysine-rich protein 1	-0.358916	6.19136	-3.73909	0.000957023	0.00169194	-2.042
328563	Apol11b	apolipoprotein L 11b	4.99315	-5.2659	3.74021	0.000958316	0.00169404	-0.65592
320825	Samd5	sterile alpha motif domain containing 5	-0.824569	4.13118	-3.74007	0.000958651	0.00169445	-1.8557
14255	Flt3	FMS-like tyrosine kinase 3	2.17989	-1.05697	3.7393	0.00095959	0.00169593	-0.703531
14586	Gfra2	glial cell line derived neurotrophic factor family receptor alpha 2	2.6243	0.116733	3.73946	0.00096014	0.00169672	-0.917602
67298	Gprasp1	G protein-coupled receptor associated sorting protein 1	0.418086	4.40136	3.73748	0.00096098	0.00169802	-1.84813
100038460	Gm10677	predicted gene 10677	-1.42297	-1.23539	-3.73742	0.000961128	0.0016981	-0.810428
353047	Plekhm1	pleckstrin homology domain containing, family M (with RUN domain) member 1	0.6119	5.35056	3.73847	0.000962581	0.00170031	-1.95478
12985	Csf3	colony stimulating factor 3 (granulocyte)	1.1555	2.94493	3.73846	0.000962589	0.00170031	-1.62147
227695	Spout1	SPOUT domain containing methyltransferase 1	-0.400863	5.10688	-3.73664	0.000963032	0.00170091	-1.90891
66753	Erlec1	endoplasmic reticulum lectin 1	0.344958	5.26982	3.7355	0.000965833	0.00170567	-1.97804
69591	Mdrl	mitochondrial dynamic related lncRNA	-1.29156	0.231746	-3.7354	0.000966172	0.00170609	-0.953986
109314	Prr9	proline rich 9	4.41323	-4.9648	3.73683	0.000966606	0.00170667	-0.65899
330355	Dnah6	dynein, axonemal, heavy chain 6	2.97658	-3.30484	3.73653	0.00096733	0.00170776	-0.656452
100042008	Gm9794	predicted pseudogene 9794	-0.726453	7.79956	-3.73588	0.000968933	0.00171041	-2.10548
71617	Armh3	armadillo-like helical domain containing 3	-0.502758	4.27048	-3.73463	0.00096957	0.00171135	-1.83032
625018	C4a	complement component 4A (Rodgers blood group)	0.859968	0.79046	3.73303	0.000971932	0.00171534	-1.18694
242409	Tmem8b	transmembrane protein 8B	1.65408	0.881053	3.73334	0.000975218	0.00172095	-1.00565
72351	Ptar1	protein prenyltransferase alpha subunit repeat containing 1	-0.95687	2.69651	-3.73262	0.000977012	0.00172387	-1.54372
629777	Zfp335os	zinc finger protein 335, opposite strand	-0.895696	1.31651	-3.73095	0.000977084	0.00172387	-1.19675
12353	Car6	carbonic anhydrase 6	5.4065	-3.05863	3.73118	0.000980579	0.00172985	-0.667385
16969	Zbtb7a	zinc finger and BTB domain containing 7a	0.699978	5.70825	3.73046	0.000982381	0.00173284	-2.02285
64011	Nrgn	neurogranin	3.38647	-3.86972	3.73032	0.000982732	0.00173327	-0.665879
64659	Mrps14	mitochondrial ribosomal protein S14	-0.749261	5.73873	-3.72829	0.000987833	0.00174208	-2.03948
380916	Lrch1	leucine-rich repeats and calponin homology (CH) domain containing 1	1.18202	2.42702	3.72767	0.000989397	0.00174465	-1.60998
94229	Slc4a10	solute carrier family 4, sodium bicarbonate cotransporter-like, member 10	4.1085	-3.42685	3.72761	0.000989535	0.00174471	-0.680131
54723	Tfip11	tuftelin interacting protein 11	-0.383965	5.96475	-3.72561	0.000990481	0.00174619	-2.04005
20648	Snta1	syntrophin, acidic 1	0.856628	2.1253	3.72691	0.000991303	0.00174745	-1.56348
80838	H1f1	H1.1 linker histone, cluster member	-2.76206	-2.90545	-3.72642	0.000992526	0.00174942	-0.706032
100503044	A730020M07Rik	RIKEN cDNA A730020M07 gene	-2.55487	-2.00276	-3.72605	0.000993461	0.00175088	-0.768767
69815	Krtcap3	keratinocyte associated protein 3	0.889579	3.52022	3.72588	0.000993907	0.00175147	-1.88668
50793	Orc3	origin recognition complex, subunit 3	-0.361307	5.63246	-3.7241	0.000994276	0.00175194	-2.0399
16797	Lat	linker for activation of T cells	2.22514	-0.591103	3.72569	0.00099439	0.00175195	-0.878421
207565	Camkk2	calcium/calmodulin-dependent protein kinase kinase 2, beta	0.575196	5.07533	3.72546	0.000994965	0.00175277	-1.96953
70791	Hars2	histidyl-tRNA synthetase 2	0.300737	4.94133	3.72221	0.000999083	0.00175984	-1.96673
26443	Psma6	proteasome subunit alpha 6	-0.619461	7.18674	-3.72341	0.00100017	0.00176156	-2.12726
16549	Khsrp	KH-type splicing regulatory protein	-0.625892	8.15099	-3.7232	0.0010007	0.00176231	-2.13891
13090	Cyp2b19	cytochrome P450, family 2, subfamily b, polypeptide 19	7.42493	-5.11602	3.7206	0.00100732	0.00177378	-0.691868
59126	Nek6	NIMA (never in mitosis gene a)-related expressed kinase 6	0.295159	6.9761	3.71881	0.00100776	0.00177437	-2.12331
170707	Usp48	ubiquitin specific peptidase 48	0.46474	6.46607	3.71991	0.0010091	0.00177636	-2.10274
69884	2010300F17Rik	RIKEN cDNA 2010300F17 gene	-1.11618	3.15723	-3.71991	0.00100911	0.00177636	-1.56251
381738	Drc1	dynein regulatory complex subunit 1	2.22847	-2.08465	3.71843	0.00101093	0.00177937	-0.73283
12348	Car11	carbonic anhydrase 11	3.61848	-4.48858	3.71834	0.00101314	0.00178307	-0.692711
319486	A430057M04Rik	RIKEN cDNA A430057M04 gene	-1.15649	-0.432187	-3.71668	0.00101325	0.00178307	-0.933505
666899	Gm12191	ribosomal protein L30 pseudogene	-1.02375	1.65783	-3.71519	0.00102128	0.001797	-1.36401
110862	Kcnq3	potassium voltage-gated channel, subfamily Q, member 3	4.41565	-5.47062	3.71413	0.00102405	0.00180168	-0.71541
239796	Mb21d2	Mab-21 domain containing 2	-0.909342	0.455507	-3.71391	0.0010246	0.00180246	-1.41128
68852	Lrrn4cl	LRRN4 C-terminal like	1.25998	1.80037	3.71296	0.00102708	0.00180663	-1.14968
226982	Eif5b	eukaryotic translation initiation factor 5B	-0.295317	8.47232	-3.71095	0.00102812	0.00180827	-2.1692
100503816	Gm16548	predicted gene 16548	2.2943	-4.87747	3.71122	0.00102899	0.0018096	-0.731342
320817	Atad2b	ATPase family, AAA domain containing 2B	0.693761	4.49222	3.71216	0.00102919	0.00180972	-1.94463
18583	Pde7a	phosphodiesterase 7A	0.433719	5.20064	3.71132	0.00102928	0.00180972	-2.03531
229543	Ints3	integrator complex subunit 3	-0.40539	6.80968	-3.7117	0.00102953	0.00180996	-2.141
18453	P4hb	prolyl 4-hydroxylase, beta polypeptide	-0.345643	9.13941	-3.70982	0.00103108	0.00181239	-2.1763
245827	Fat2	FAT atypical cadherin 2	-0.876623	3.70439	-3.71142	0.00103113	0.00181239	-1.84555
330483	Ceacam16	carcinoembryonic antigen-related cell adhesion molecule 16	1.31451	1.37501	3.71066	0.00103311	0.00181568	-1.1087
319594	Hif1an	hypoxia-inducible factor 1, alpha subunit inhibitor	-0.453218	6.17195	-3.70987	0.00103519	0.00181914	-2.11804
100040505	Gm9923	Hbs1-like pseudogene	-0.938674	-0.191611	-3.70807	0.00103569	0.00181982	-0.972708
246103	Atxn7	ataxin 7	0.731798	4.54567	3.70956	0.00103599	0.00182016	-1.93347
320873	Cdh10	cadherin 10	-2.45917	-0.907773	-3.70925	0.00103682	0.00182141	-0.886843
18639	Pfkfb1	6-phosphofructo-2-kinase/fructose-2,6-biphosphatase 1	-0.557628	2.26681	-3.70612	0.00104085	0.00182829	-1.55326
271508	Brd8dc	BRD8 domain containing	1.96596	-0.268062	3.70747	0.00104151	0.00182927	-0.866632
75725	Phf14	PHD finger protein 14	0.244464	5.43399	3.70576	0.00104178	0.00182955	-2.06547
67263	Zswim6	zinc finger SWIM-type containing 6	0.812473	4.45611	3.70681	0.00104327	0.00183195	-1.96537
100504021	Gm17638	predicted gene, 17638	-0.753669	1.81453	-3.70457	0.00104495	0.00183471	-1.34349
227195	Ino80d	INO80 complex subunit D	0.683684	6.16533	3.70535	0.00104714	0.00183836	-2.10991
20747	Spop	speckle-type BTB/POZ protein	0.297159	7.20037	3.70253	0.0010504	0.00184389	-2.17564
338354	Zfp780b	zinc finger protein 780B	0.540333	2.47453	3.70223	0.00105119	0.00184507	-1.57248
664883	Nova1	NOVA alternative splicing regulator 1	3.71293	-2.29584	3.70206	0.00105593	0.0018532	-0.737556
72175	Mfsd8	major facilitator superfamily domain containing 8	0.483475	3.48145	3.69997	0.00105726	0.00185533	-1.79719
66901	Proz	protein Z, vitamin K-dependent plasma glycoprotein	3.37887	-1.08836	3.70107	0.0010586	0.00185743	-0.778214
214895	Lman2l	lectin, mannose-binding 2-like	0.313589	5.17047	3.69944	0.00105868	0.00185743	-2.04215
52840	Dbndd2	dysbindin (dystrobrevin binding protein 1) domain containing 2	0.610616	5.77961	3.70077	0.00105941	0.0018585	-2.07235
100503849	Sp3os	trans-acting transcription factor 3, opposite strand	0.916708	1.13267	3.6988	0.00106041	0.00186006	-1.26866
231717	Pheta1	PH domain containing endocytic trafficking adaptor 1	0.448916	3.95539	3.69866	0.00106078	0.00186051	-1.81889
67451	Pkp2	plakophilin 2	-0.61026	5.54506	-3.69842	0.00106575	0.00186902	-2.08243
232078	Thnsl2	threonine synthase-like 2 (bacterial)	3.15415	-3.1585	3.69822	0.00106628	0.00186976	-0.738949
12380	Cast	calpastatin	0.275096	7.938	3.69515	0.00107027	0.00187656	-2.19852
56460	Pkp3	plakophilin 3	0.931296	4.51529	3.69656	0.00107079	0.00187727	-1.98961
54615	Npff	neuropeptide FF-amide peptide precursor	1.17273	0.992304	3.6953	0.00107357	0.00188194	-1.21074
71710	Lrrcc1	leucine rich repeat and coiled-coil domain containing 1	-0.925588	3.30606	-3.69459	0.00107616	0.00188627	-1.83847
66489	Rpl35	ribosomal protein L35	-0.820834	8.87536	-3.69408	0.00107756	0.00188853	-2.21586
18708	Pik3r1	phosphoinositide-3-kinase regulatory subunit 1	0.870243	4.43357	3.69291	0.00108075	0.00189392	-2.02052
65116	Prrg2	proline-rich Gla (G-carboxyglutamic acid) polypeptide 2	0.489942	3.69106	3.69122	0.00108104	0.00189422	-1.85522
13360	Dhcr7	7-dehydrocholesterol reductase	-0.381148	5.05098	-3.69118	0.00108116	0.00189422	-2.05436
21856	Timm44	translocase of inner mitochondrial membrane 44	-0.300681	5.8043	-3.69095	0.00108177	0.00189509	-2.13604
74307	1700092M07Rik	RIKEN cDNA 1700092M07 gene	-1.95258	-2.02563	-3.69093	0.00108439	0.00189947	-0.849303
100217433	Snord88a	small nucleolar RNA, C/D box 88A	-1.7848	-2.19533	-3.68907	0.00108695	0.00190376	-0.840522
216238	Eea1	early endosome antigen 1	0.395827	6.82033	3.68987	0.00108731	0.00190419	-2.18614
19383	Raly	hnRNP-associated with lethal yellow	-0.412386	8.45805	-3.69033	0.00108788	0.00190498	-2.22279
328440	Npm2	nucleophosmin/nucleoplasmin 2	-1.90906	-1.55738	-3.68994	0.0010883	0.00190551	-0.883538
212974	Pgghg	protein glucosylgalactosylhydroxylysine glucosidase	0.376257	4.0306	3.68809	0.00108966	0.00190769	-1.99074
67017	Fam210b	family with sequence similarity 210, member B	0.62102	5.09192	3.68958	0.00108993	0.00190796	-1.98631
66603	Gemin2	gem nuclear organelle associated protein 2	-0.478089	3.77156	-3.68513	0.00109791	0.00192172	-1.89565
18711	Pikfyve	phosphoinositide kinase, FYVE type zinc finger containing	0.535768	5.12637	3.68625	0.00109918	0.00192374	-2.10134
54127	Rps28	ribosomal protein S28	-0.759103	8.32547	-3.68603	0.00109982	0.00192465	-2.23523
268747	Carmil3	capping protein regulator and myosin 1 linker 3	2.42991	-1.68515	3.6849	0.00110298	0.00192997	-0.885419
100503041	Pdzd7	PDZ domain containing 7	1.32472	1.3472	3.68329	0.00110441	0.00193212	-1.07701
78512	3300005D01Rik	RIKEN cDNA 3300005D01 gene	-0.83244	2.56427	-3.68437	0.00110444	0.00193212	-1.68834
69574	Cmbl	carboxymethylenebutenolidase-like (Pseudomonas)	1.49797	0.28842	3.68402	0.00110542	0.00193363	-1.40936
22362	Vpreb1	pre-B lymphocyte gene 1	3.21246	-3.26346	3.68344	0.00110705	0.00193628	-0.776389
116701	Fgfrl1	fibroblast growth factor receptor-like 1	0.749604	4.65364	3.68282	0.0011088	0.00193913	-1.94235
236790	Ints6l	integrator complex subunit 6 like	1.99317	0.464557	3.68265	0.00110928	0.00193975	-1.6564
70152	Mettl7a1	methyltransferase like 7A1	-0.524202	4.23498	-3.68223	0.00111046	0.00194162	-2.01043
22637	Zap70	zeta-chain (TCR) associated protein kinase	5.036	-4.5995	3.68205	0.00111097	0.00194231	-0.781751
100038433	9130213A22Rik	RIKEN cDNA 9130213A22 gene	2.52826	-2.65141	3.68179	0.00111172	0.0019434	-0.813266
384569	Nova2	NOVA alternative splicing regulator 2	1.95416	0.0955533	3.68093	0.00111413	0.00194741	-0.975543
78783	Brpf1	bromodomain and PHD finger containing, 1	0.555941	5.97659	3.68034	0.00111581	0.00195014	-2.14713
20637	Snrnp70	small nuclear ribonucleoprotein 70 (U1)	-0.367841	7.73617	-3.67898	0.00111675	0.00195157	-2.24373
70951	Spata1	spermatogenesis associated 1	0.838538	0.798902	3.67731	0.00111992	0.0019569	-1.24497
19218	Ptger3	prostaglandin E receptor 3 (subtype EP3)	4.96058	-4.56815	3.67832	0.00112153	0.00195951	-0.790002
74846	4930405A21Rik	RIKEN cDNA 4930405A21 gene	1.60072	-1.06972	3.6767	0.00112167	0.00195955	-0.904593
107197	Uqcc3	ubiquinol-cytochrome c reductase complex assembly factor 3	-0.53493	3.25344	-3.67475	0.00112893	0.00197201	-1.89884
18566	Pdcd1	programmed cell death 1	5.3998	-5.07804	3.67557	0.00112939	0.00197261	-0.794436
233067	Lrfn3	leucine rich repeat and fibronectin type III domain containing 3	1.51313	0.921077	3.67514	0.00113062	0.00197455	-1.30054
233877	Kctd13	potassium channel tetramerisation domain containing 13	0.508863	3.48699	3.67224	0.00113443	0.001981	-1.7662
72723	Zfp74	zinc finger protein 74	-0.458941	3.0481	-3.67217	0.00113465	0.00198116	-1.76694
106628	Trip10	thyroid hormone receptor interactor 10	0.613114	7.20462	3.67284	0.00113725	0.00198549	-2.24
109346	Ankrd39	ankyrin repeat domain 39	-0.497939	2.89902	-3.66914	0.00114339	0.001996	-1.67467
239667	Dip2b	disco interacting protein 2 homolog B	0.621074	6.15328	3.67062	0.00114366	0.00199605	-2.17426
67972	Atp2b1	ATPase, Ca++ transporting, plasma membrane 1	0.40491	7.88735	3.67062	0.00114367	0.00199605	-2.26669
67427	Rps20	ribosomal protein S20	-0.810919	8.6122	-3.67043	0.0011442	0.00199678	-2.27546
213208	Il20rb	interleukin 20 receptor beta	-0.672255	2.19726	-3.6683	0.00114585	0.00199943	-1.53942
108013	Celf4	CUGBP, Elav-like family member 4	0.835283	2.24851	3.66921	0.00114627	0.00199995	-1.53557
78108	Particl	promoter of Mat2a antisense radiation induced circulating long non-coding RNA	0.877296	1.03161	3.66785	0.00114716	0.0020013	-1.2782
20088	Rps24	ribosomal protein S24	-0.935411	9.32947	-3.66919	0.00114782	0.00200224	-2.27955
75659	Wdr54	WD repeat domain 54	-0.607169	2.12732	-3.6675	0.00114819	0.00200266	-1.55177
19317	Qk	quaking	-0.395129	8.37671	-3.66878	0.0011484	0.00200283	-2.27617
627782	Gm6787	proteasome (prosome, macropain) subunit, beta type 7 pseudogene	-1.37937	-0.95044	-3.66736	0.0011486	0.00200295	-0.998274
264134	Ttc26	tetratricopeptide repeat domain 26	0.683688	3.22353	3.66818	0.00114946	0.00200424	-1.72371
20615	Snapin	SNAP-associated protein	-0.281538	5.42254	-3.66653	0.001151	0.00200671	-2.16076
70005	Znf41-ps	ZNF41, pseudogene	1.94423	-0.6914	3.66797	0.00115138	0.00200717	-1.32405
100861793	NA	NA	-0.979108	0.23557	-3.66636	0.00115151	0.00200717	-1.09159
16433	Cuzd1	CUB and zona pellucida-like domains 1	4.40279	-3.75172	3.66765	0.00115231	0.00200836	-0.805991
231866	Zfp12	zinc finger protein 12	0.333045	4.36493	3.66548	0.00115409	0.00201124	-2.01129
215303	Camk1g	calcium/calmodulin-dependent protein kinase I gamma	-1.57538	-0.289636	-3.66581	0.00115491	0.00201246	-1.00897
67905	Ppm1m	protein phosphatase 1M	0.472701	4.41968	3.6657	0.00115694	0.00201578	-2.09109
723885	Mir93	microRNA 93	-1.54009	-1.3539	-3.66433	0.00115744	0.00201645	-0.898172
13560	E4f1	E4F transcription factor 1	0.454745	4.16578	3.66366	0.00115943	0.0020197	-1.97677
240066	Zfp870	zinc finger protein 870	0.511813	2.74652	3.66022	0.00116961	0.0020372	-1.7086
14566	Gdf9	growth differentiation factor 9	1.86547	-1.53179	3.65972	0.00117159	0.00204043	-0.906231
110794	Cebpe	CCAAT/enhancer binding protein (C/EBP), epsilon	5.26995	-5.34217	3.66093	0.00117211	0.00204114	-0.826509
14007	Celf2	CUGBP, Elav-like family member 2	0.85519	5.53636	3.66082	0.00117245	0.0020415	-2.21161
66475	Rps23	ribosomal protein S23	-0.83913	8.80351	-3.66074	0.00117267	0.00204156	-2.29989
56492	Cldn18	claudin 18	-1.30434	-0.360552	-3.65916	0.00117273	0.00204156	-1.04904
433408	Gm13375	predicted gene 13375	1.02013	0.961062	3.65887	0.00117362	0.00204289	-1.27615
670775	Gm11468	predicted gene 11468	6.60609	-5.03041	3.66018	0.00117434	0.00204393	-0.825034
53621	Cnot4	CCR4-NOT transcription complex, subunit 4	0.345777	5.05207	3.65849	0.00117474	0.00204441	-2.11225
67865	Rgs10	regulator of G-protein signalling 10	1.15069	3.48763	3.65945	0.00117651	0.00204726	-2.03733
100503869	Mkln1os	muskelin 1, intracellular mediator containing kelch motifs, opposite strand	3.25059	-2.99291	3.6592	0.00117725	0.00204833	-0.823579
225845	Plaat3	phospholipase A and acyltransferase 3	-0.656207	3.10871	-3.65885	0.0011783	0.00204994	-1.95381
15414	Hoxb6	homeobox B6	-1.75366	-2.14916	-3.65849	0.00117937	0.00205159	-1.1367
69048	Slc30a5	solute carrier family 30 (zinc transporter), member 5	-0.301273	6.22704	-3.65684	0.00117967	0.0020519	-2.24803
26992	Brd7	bromodomain containing 7	-0.254394	6.30883	-3.65665	0.00118023	0.00205266	-2.25501
14064	F2rl2	coagulation factor II (thrombin) receptor-like 2	3.40757	-2.38005	3.65806	0.00118068	0.00205321	-0.890772
280645	B3gat2	beta-1,3-glucuronyltransferase 2 (glucuronosyltransferase S)	0.832213	0.619638	3.65619	0.00118162	0.00205464	-1.31202
22718	Zfp60	zinc finger protein 60	0.528673	3.15152	3.65529	0.00118431	0.00205908	-1.84013
77945	Rpgrip1	retinitis pigmentosa GTPase regulator interacting protein 1	-1.68302	-0.365845	-3.65602	0.00118619	0.00206213	-1.03805
321007	Serac1	serine active site containing 1	0.508893	3.42666	3.65408	0.00118796	0.00206499	-1.83655
54169	Kat6b	K(lysine) acetyltransferase 6B	0.716976	4.04436	3.65556	0.00118818	0.00206516	-1.97103
13401	Dmwd	dystrophia myotonica-containing WD repeat motif	-0.625131	5.59686	-3.65523	0.00118918	0.00206667	-2.19212
67164	Lipt2	lipoyl(octanoyl) transferase 2 (putative)	-0.755583	1.67202	-3.65252	0.00119267	0.00207247	-1.54959
67267	Uqcc2	ubiquinol-cytochrome c reductase complex assembly factor 2	-0.827789	5.56213	-3.65404	0.00119276	0.00207247	-2.22172
232670	Tspan33	tetraspanin 33	2.96257	-1.32612	3.65341	0.00119467	0.00207555	-0.949317
14732	Gpam	glycerol-3-phosphate acyltransferase, mitochondrial	-0.811863	3.80753	-3.65335	0.00119485	0.00207566	-2.00135
114585	D17H6S53E	DNA segment, Chr 17, human D6S53E	0.458871	3.79395	3.65175	0.001195	0.00207569	-1.92365
666945	Gm10638	predicted gene 10638	3.23843	-3.24222	3.65185	0.00119938	0.00208308	-0.840902
100502807	NA	NA	-1.1174	2.02169	-3.65063	0.00120218	0.00208773	-1.33999
100038547	Gm10815	predicted gene 10815	1.47097	-1.32695	3.64872	0.00120421	0.00209103	-1.0303
223739	5031439G07Rik	RIKEN cDNA 5031439G07 gene	0.495689	7.40855	3.64913	0.00120769	0.0020968	-2.30618
30941	Usp21	ubiquitin specific peptidase 21	0.376144	5.04803	3.64755	0.00120779	0.0020968	-2.1713
394436	Ugt1a1	UDP glucuronosyltransferase 1 family, polypeptide A1	6.45814	-3.42579	3.64841	0.00120988	0.0021002	-0.86561
67399	Pdlim7	PDZ and LIM domain 7	0.499944	6.78818	3.64749	0.00121271	0.00210489	-2.26904
18027	Nfia	nuclear factor I/A	1.39523	-0.519568	3.647	0.00121422	0.00210729	-1.37531
236848	Tmem185a	transmembrane protein 185A	-0.435999	4.21857	-3.64527	0.00121481	0.00210809	-2.10044
74022	Glyr1	glyoxylate reductase 1 homolog (Arabidopsis)	-0.218271	7.10405	-3.64517	0.00121512	0.00210841	-2.31832
224170	Dzip3	DAZ interacting protein 3, zinc finger	-0.438817	4.5408	-3.64567	0.00121543	0.00210872	-2.16059
69151	Lzic	leucine zipper and CTNNBIP1 domain containing	-0.322781	4.63908	-3.64485	0.00121609	0.00210964	-2.08619
212986	Scfd2	Sec1 family domain containing 2	-0.470988	3.3242	-3.64409	0.00121845	0.00211351	-1.92657
15565	Htr6	5-hydroxytryptamine (serotonin) receptor 6	2.7088	-2.82758	3.64372	0.00122238	0.00212011	-0.858509
228491	Zfp770	zinc finger protein 770	0.408821	4.25893	3.64173	0.00122575	0.00212572	-2.00735
216225	Slc5a8	solute carrier family 5 (iodide transporter), member 8	-2.07064	-2.18871	-3.64207	0.00122617	0.00212623	-0.912295
15468	Prmt2	protein arginine N-methyltransferase 2	0.33717	4.98598	3.64121	0.00122737	0.00212808	-2.15382
83395	Sp6	trans-acting transcription factor 6	1.37401	1.00505	3.6427	0.00122751	0.00212811	-1.46451
21804	Tgfb1i1	transforming growth factor beta 1 induced transcript 1	1.29974	0.333048	3.64216	0.00122921	0.00213082	-1.4537
109711	Actn1	actinin, alpha 1	-0.444448	9.00458	-3.64206	0.00122951	0.00213111	-2.34389
107684	Coro2a	coronin, actin binding protein 2A	0.578836	5.88865	3.64122	0.00123212	0.00213541	-2.28577
22294	Uxt	ubiquitously expressed prefoldin like chaperone	-0.913084	2.87681	-3.64106	0.00123263	0.00213598	-1.81581
13043	Cttn	cortactin	-0.422457	8.8218	-3.64103	0.00123271	0.00213598	-2.34728
212733	Bicdl2	BICD family like cargo adaptor 2	-1.73851	-0.940009	-3.64069	0.00123315	0.00213652	-1.05167
77480	Kidins220	kinase D-interacting substrate 220	0.447086	6.35192	3.63896	0.00123919	0.00214675	-2.31027
207798	Gramd1c	GRAM domain containing 1C	0.906338	1.40459	3.63651	0.0012421	0.00215157	-1.44638
28106	Mydgf	myeloid derived growth factor	-0.465355	6.17761	-3.63799	0.00124226	0.00215162	-2.3014
233890	Zfp768	zinc finger protein 768	-0.399524	3.55255	-3.63478	0.00124753	0.00216053	-1.94463
109245	Lrrc39	leucine rich repeat containing 39	-0.789238	1.60037	-3.63366	0.00125107	0.00216643	-1.53405
23945	Mgll	monoglyceride lipase	2.34076	-1.88922	3.63466	0.00125277	0.00216913	-1.23077
218544	Sgtb	small glutamine-rich tetratricopeptide repeat (TPR)-containing, beta	0.86051	3.21398	3.63422	0.00125416	0.00217131	-1.7191
633947	Gm6225	predicted gene 6225	2.21031	-2.42146	3.63327	0.00125473	0.00217191	-0.919989
16452	Jak2	Janus kinase 2	0.295509	6.30773	3.6325	0.00125477	0.00217191	-2.34976
17228	Cma1	chymase 1, mast cell	3.14061	-3.70383	3.63351	0.00125642	0.00217453	-0.928368
54196	Pabpn1	poly(A) binding protein, nuclear 1	-0.433153	7.67391	-3.63207	0.00126098	0.0021822	-2.36182
67225	Rnpc3	RNA-binding region (RNP1, RRM) containing 3	-0.471639	4.97286	-3.63172	0.00126177	0.00218334	-2.19647
382864	Colq	collagen-like tail subunit (single strand of homotrimer) of asymmetric acetylcholinesterase	5.05383	-5.12091	3.63157	0.00126258	0.00218451	-0.890536
56636	Fgf21	fibroblast growth factor 21	3.42646	-2.02484	3.63123	0.00126367	0.00218616	-0.885199
66379	Cox14	cytochrome c oxidase assembly protein 14	-0.628359	5.10947	-3.63097	0.00126451	0.00218738	-2.23946
100502825	Rpl37rt	ribosomal protein L37, retrotransposed	-0.974395	4.78299	-3.6308	0.00126504	0.00218793	-2.1923
77889	Lbh	limb-bud and heart	-0.308213	5.74877	-3.62927	0.00126509	0.00218793	-2.31068
93724	Pcdhga12	protocadherin gamma subfamily A, 12	3.63472	-2.72126	3.63075	0.00126523	0.00218794	-0.899268
19647	Rbbp6	retinoblastoma binding protein 6, ubiquitin ligase	-0.415458	6.8151	-3.62963	0.00126881	0.0021939	-2.34524
26430	Parg	poly (ADP-ribose) glycohydrolase	-0.356422	5.43511	-3.62671	0.00127331	0.00220144	-2.26822
208613	Tmem212	transmembrane protein 212	2.94271	-2.71439	3.62682	0.00127786	0.00220907	-0.898898
19014	Med1	mediator complex subunit 1	-0.423825	6.43476	-3.62659	0.00127861	0.00221014	-2.332
19338	Rab33b	RAB33B, member RAS oncogene family	0.322255	4.84193	3.62426	0.00128123	0.00221443	-2.13914
14786	Grb7	growth factor receptor bound protein 7	0.854404	3.83146	3.6257	0.00128149	0.00221466	-2.12582
57752	Tacc2	transforming, acidic coiled-coil containing protein 2	-0.52309	6.51499	-3.62478	0.00128449	0.00221959	-2.33237
52397	Zfp644	zinc finger protein 644	-0.33996	5.71647	-3.62269	0.00128634	0.0022224	-2.26998
629016	Zfp953	zinc finger protein 953	0.800906	1.66377	3.62324	0.00128638	0.0022224	-1.63757
12955	Cryab	crystallin, alpha B	-0.934636	3.83264	-3.62402	0.00128694	0.00222314	-2.05494
433759	Hdac1	histone deacetylase 1	-0.240516	7.14435	-3.62207	0.00128835	0.00222515	-2.36242
101565	Ccp110	centriolar coiled coil protein 110	-0.436416	4.03848	-3.62204	0.00128846	0.00222515	-2.10927
14011	Etv6	ets variant 6	0.605972	6.08276	3.62354	0.00128851	0.00222515	-2.31477
30939	Pttg1	pituitary tumor-transforming gene 1	0.528745	3.66866	3.62246	0.00128905	0.00222583	-2.03344
67516	Kctd4	potassium channel tetramerisation domain containing 4	3.83373	-3.37595	3.62312	0.00128987	0.00222703	-0.90867
12988	Csk	c-src tyrosine kinase	0.57131	5.82413	3.62227	0.00129265	0.00223158	-2.31519
216152	Plppr3	phospholipid phosphatase related 3	1.14882	2.89106	3.62223	0.00129279	0.00223158	-1.83997
12043	Bcl2	B cell leukemia/lymphoma 2	0.637058	5.01583	3.62195	0.0012937	0.00223292	-2.25308
100042165	Thoc2l	THO complex subunit 2-like	1.23634	3.4677	3.62011	0.00129974	0.00224312	-1.8189
11722	Amy1	amylase 1, salivary	3.0736	-2.12885	3.61877	0.00130416	0.00225051	-0.916264
435766	Tnni3k	TNNI3 interacting kinase	-2.64285	-3.39913	-3.61867	0.00130448	0.00225082	-0.944857
66065	Hsd17b14	hydroxysteroid (17-beta) dehydrogenase 14	3.21196	-0.807641	3.61857	0.0013048	0.00225114	-1.36671
433646	1700061I17Rik	RIKEN cDNA 1700061I17 gene	1.91287	0.0367535	3.61799	0.00130672	0.0022542	-1.28242
234723	Txnl4b	thioredoxin-like 4B	0.557153	3.2267	3.61423	0.00131418	0.00226667	-1.91083
66439	Borcs7	BLOC-1 related complex subunit 7	-0.581257	2.68971	-3.61422	0.00131422	0.00226667	-1.9013
101476	Plekha1	pleckstrin homology domain containing, family A (phosphoinositide binding specific) member 1	0.494454	5.57811	3.61512	0.00131626	0.00226995	-2.29702
11832	Aqp7	aquaporin 7	4.68768	-2.58788	3.61391	0.00132029	0.00227651	-0.923413
12023	Barx2	BarH-like homeobox 2	4.56372	-3.99933	3.61389	0.00132034	0.00227651	-0.925692
17919	Myo5b	myosin VB	0.803806	5.05778	3.61288	0.00132371	0.00228208	-2.25514
51897	Atg13	autophagy related 13	0.545252	4.92473	3.6123	0.00132566	0.00228521	-2.16161
73938	4930412B13Rik	RIKEN cDNA 4930412B13 gene	2.86537	-3.40926	3.6076	0.00134008	0.00230982	-0.936246
225995	D030056L22Rik	RIKEN cDNA D030056L22 gene	-0.607114	5.85416	-3.60764	0.00134136	0.00231178	-2.37043
209683	Ttc28	tetratricopeptide repeat domain 28	1.40675	3.03774	3.60719	0.00134288	0.00231415	-1.80473
110829	Lims1	LIM and senescent cell antigen-like domains 1	-0.455644	7.1776	-3.60698	0.0013436	0.00231515	-2.4118
231413	Grsf1	G-rich RNA sequence binding factor 1	-0.283242	7.16927	-3.60534	0.00134411	0.00231578	-2.41336
209630	Frmd4a	FERM domain containing 4A	-0.461452	6.88549	-3.60641	0.00134555	0.00231802	-2.39904
77579	Myh10	myosin, heavy polypeptide 10, non-muscle	-0.709302	7.0852	-3.6055	0.00134864	0.00232309	-2.42025
100041478	NA	NA	-0.918174	-0.333989	-3.60376	0.00134949	0.00232432	-1.22554
67326	1700037H04Rik	RIKEN cDNA 1700037H04 gene	-0.417812	5.89756	-3.60425	0.0013517	0.00232788	-2.3447
214292	Syna	syncytin a	2.6627	-1.92806	3.60394	0.00135399	0.00233157	-1.01324
320489	C530050E15Rik	RIKEN cDNA C530050E15 gene	-3.11753	-2.8855	-3.60388	0.00135417	0.00233165	-0.952442
100503962	Gm16701	predicted gene, 16701	1.54811	-1.91337	3.60231	0.00135442	0.00233182	-1.0921
100038636	B230344G16Rik	RIKEN cDNA B230344G16 gene	1.94088	-1.09131	3.60377	0.00135455	0.00233182	-1.12853
27061	Bcap31	B cell receptor associated protein 31	-0.49358	7.38483	-3.6034	0.00135583	0.00233358	-2.43033
12217	Bsn	bassoon	2.96164	-1.89288	3.60335	0.00135598	0.00233358	-1.0234
319942	A530016L24Rik	RIKEN cDNA A530016L24 gene	7.02931	-2.37879	3.60334	0.00135601	0.00233358	-0.947408
13175	Dclk1	doublecortin-like kinase 1	0.978107	4.73957	3.60289	0.00135758	0.00233605	-2.12187
381605	Tbc1d2	TBC1 domain family, member 2	-0.540551	5.40596	-3.60209	0.00136032	0.00234051	-2.29753
14149	Fdxr	ferredoxin reductase	-0.473334	3.15194	-3.60048	0.00136071	0.00234093	-2.01622
20441	St3gal3	ST3 beta-galactoside alpha-2,3-sialyltransferase 3	0.372291	3.57721	3.60002	0.0013623	0.00234343	-2.05326
18946	Pnliprp1	pancreatic lipase related protein 1	10.8729	-4.40509	3.60091	0.00136437	0.00234675	-0.951908
55994	Smad9	SMAD family member 9	-2.63051	-2.83395	-3.59987	0.00136796	0.00235267	-0.980879
75541	Nat8f4	N-acetyltransferase 8 (GCN5-related) family member 4	1.11128	0.543866	3.59918	0.00136941	0.00235492	-1.46351
12018	Bak1	BCL2-antagonist/killer 1	-0.514748	6.06106	-3.59906	0.00137076	0.00235699	-2.38642
667977	Gm8909	predicted gene 8909	3.29162	-3.0482	3.5978	0.00137445	0.00236308	-0.96756
229927	Clca3b	chloride channel accessory 3B	-1.13717	1.24513	-3.59721	0.00137717	0.00236752	-1.62927
12164	Bmp8b	bone morphogenetic protein 8b	4.12199	-2.99294	3.59671	0.00137891	0.00237016	-0.963771
70579	Zc3h11a	zinc finger CCCH type containing 11A	0.267663	7.82316	3.5952	0.001379	0.00237016	-2.44991
214239	Ccdc9b	coiled-coil domain containing 9B	0.603406	6.15286	3.59655	0.00137948	0.00237073	-2.37612
214663	Slc25a29	solute carrier family 25 (mitochondrial carrier, palmitoylcarnitine transporter), member 29	-0.907127	0.729231	-3.59464	0.00138098	0.00237306	-1.41127
245174	Zfp937	zinc finger protein 937	0.702929	3.10524	3.59595	0.00138159	0.00237386	-1.9539
13101	Cyp2d10	cytochrome P450, family 2, subfamily d, polypeptide 10	3.83821	-5.64775	3.59488	0.00138533	0.00238004	-0.974072
11982	Atp10a	ATPase, class V, type 10A	-0.576496	5.2714	-3.59462	0.00138622	0.00238133	-2.36375
240087	Mdc1	mediator of DNA damage checkpoint 1	-0.566349	6.49533	-3.59413	0.00138795	0.00238405	-2.41559
319739	B230303O12Rik	RIKEN cDNA B230303O12 gene	1.89989	-1.5796	3.59269	0.00138917	0.00238589	-1.05435
100503605	Hbb-bs	hemoglobin, beta adult s chain	11.442	-4.36866	3.59303	0.00139179	0.00239014	-0.96907
