## Supplementary material for "Pancreatic tumors activate arginine biosynthesis to adapt to myeloid-driven amino acid stress": Figure 1 - Source Data 1 (part 2 of 2)

### Sheet: limma-voom_Tumor-T2R (continued)
ENTREZID	SYMBOL	GENENAME	logFC	AveExpr	t	P.Value	adj.P.Val	B
11835	Ar	androgen receptor	-2.81486	-2.11759	-3.59247	0.00139378	0.0023933	-1.01595
75871	Zfp821	zinc finger protein 821	0.428644	4.29037	3.5903	0.0013962	0.00239721	-2.17933
20203	S100b	S100 protein, beta polypeptide, neural	2.33114	-1.93321	3.59148	0.00139727	0.00239879	-1.05009
233902	Fbxl19	F-box and leucine-rich repeat protein 19	0.448267	5.28605	3.59076	0.00139887	0.00240128	-2.31706
271305	Phf21b	PHD finger protein 21B	-0.863271	2.10878	-3.59025	0.00140163	0.00240577	-1.76446
18143	Npas2	neuronal PAS domain protein 2	2.49537	-3.58814	3.5886	0.00140605	0.0024131	-0.99411
20116	Rps8	ribosomal protein S8	-0.628817	9.67147	-3.58727	0.00141218	0.00242337	-2.48184
67028	2610002M06Rik	RIKEN cDNA 2610002M06 gene	-0.497555	3.91509	-3.58693	0.00141331	0.00242506	-2.24916
100502733	Gm19344	predicted gene, 19344	2.71961	-2.50046	3.58644	0.00141514	0.00242794	-0.993195
21815	Tgif1	TGFB-induced factor homeobox 1	0.293388	7.02279	3.58449	0.00141686	0.00243065	-2.45692
207495	Baiap2l2	BAI1-associated protein 2-like 2	-2.70481	-3.50634	-3.58512	0.00141777	0.00243195	-0.987682
234729	Vac14	Vac14 homolog (S. cerevisiae)	-0.420173	6.19368	-3.58526	0.00141936	0.0024343	-2.42344
108645	Mat2b	methionine adenosyltransferase II, beta	-0.46538	5.93514	-3.58524	0.00141944	0.0024343	-2.42279
17314	Mgmt	O-6-methylguanine-DNA methyltransferase	1.75138	-0.70438	3.58409	0.00142359	0.00244117	-1.38029
403202	A430093F15Rik	RIKEN cDNA A430093F15 gene	2.48346	-1.85195	3.58401	0.00142386	0.00244136	-1.08729
67760	Slc38a2	solute carrier family 38, member 2	-0.281751	9.36781	-3.58177	0.00142661	0.00244583	-2.49301
68312	Gstm7	glutathione S-transferase, mu 7	3.78318	-3.98406	3.58307	0.00142724	0.00244665	-0.999571
237465	Ccdc38	coiled-coil domain containing 38	-0.845588	0.104184	-3.58155	0.0014274	0.00244668	-1.384
12153	Bmp1	bone morphogenetic protein 1	0.594776	7.23334	3.58276	0.00142834	0.00244804	-2.46962
103172	Chchd10	coiled-coil-helix-coiled-coil-helix domain containing 10	1.41204	1.80041	3.58157	0.00143265	0.00245516	-1.48213
14724	Gp1bb	glycoprotein Ib, beta polypeptide	1.75384	-2.05809	3.57977	0.00143386	0.00245696	-1.07387
68713	Ifitm1	interferon induced transmembrane protein 1	-1.19473	2.54641	-3.5812	0.001434	0.00245696	-2.38615
72349	Dusp3	dual specificity phosphatase 3 (vaccinia virus phosphatase VH1-related)	0.771155	6.027	3.5796	0.00143981	0.00246665	-2.38577
18002	Nedd8	neural precursor cell expressed, developmentally down-regulated gene 8	-0.681862	4.82529	-3.57927	0.001441	0.00246843	-2.32696
546397	Gm5947	predicted pseudogene 5947	3.09523	-4.2926	3.57901	0.00144195	0.00246981	-1.00087
72195	Supt7l	SPT7-like, STAGA complex gamma subunit	0.329736	4.26213	3.57687	0.0014444	0.00247374	-2.18633
622434	Arhgef26	Rho guanine nucleotide exchange factor (GEF) 26	1.58265	-0.974997	3.57579	0.00144974	0.00248263	-1.18977
14084	Faf1	Fas-associated factor 1	-0.352553	6.4028	-3.5749	0.00145159	0.00248553	-2.4416
320513	NA	NA	2.31093	-1.41017	3.57622	0.00145212	0.00248618	-1.07437
209478	Tbc1d12	TBC1D12: TBC1 domain family, member 12	-0.32587	4.70266	-3.57461	0.00145267	0.00248687	-2.29109
27406	Abcf3	ATP-binding cassette, sub-family F (GCN20), member 3	-0.248011	5.64414	-3.57439	0.00145346	0.00248795	-2.42141
320714	Trappc11	trafficking protein particle complex 11	0.318071	6.07535	3.57349	0.00145679	0.00249339	-2.42868
68904	Abhd13	abhydrolase domain containing 13	-0.360133	5.69028	-3.57323	0.00145773	0.00249474	-2.40508
16548	Khk	ketohexokinase	-0.592837	2.35535	-3.57351	0.00145872	0.00249618	-2.02437
238988	Erc2	ELKS/RAB6-interacting/CAST family member 2	-0.690645	2.41252	-3.57255	0.00146084	0.00249954	-1.84705
55960	Ebag9	estrogen receptor-binding fragment-associated gene 9	-0.382097	4.46286	-3.57219	0.00146159	0.00250056	-2.27508
20844	Stam	signal transducing adaptor molecule (SH3 domain and ITAM motif) 1	-0.31197	6.8673	-3.57099	0.00146599	0.00250784	-2.4725
100504007	Gm15787	predicted gene 15787	1.42603	-0.791844	3.5706	0.00146745	0.00251003	-1.22399
12416	Cbx2	chromobox 2	-0.522512	4.45818	-3.57202	0.00146758	0.00251003	-2.24326
100043726	Gm4610	predicted gene 4610	1.80252	1.41065	3.57175	0.00146858	0.00251148	-1.42011
101602	AI467606	expressed sequence AI467606	0.792396	3.46128	3.57132	0.00147018	0.00251395	-2.24344
12845	Comp	cartilage oligomeric matrix protein	2.25987	-2.24912	3.57083	0.00147199	0.00251679	-1.09983
20913	Stxbp4	syntaxin binding protein 4	-0.642072	3.45626	-3.57038	0.00147368	0.00251941	-2.15068
212670	Catsper2	cation channel, sperm associated 2	0.762199	1.80468	3.56871	0.00147446	0.00252048	-1.62774
18704	Pik3c2a	phosphatidylinositol-4-phosphate 3-kinase catalytic subunit type 2 alpha	0.398387	6.51716	3.56926	0.00147715	0.00252481	-2.48598
11848	Rhoa	ras homolog family member A	0.326571	8.75419	3.56791	0.00147744	0.00252505	-2.526
54673	Sh3glb1	SH3-domain GRB2-like B1 (endophilin)	-0.239596	8.33657	-3.56779	0.00147788	0.00252553	-2.52418
56742	Psrc1	proline/serine-rich coiled-coil 1	-0.973912	1.32959	-3.56869	0.001479	0.00252718	-1.64267
278676	AY358078	cDNA sequence AY358078	-1.39556	-0.894832	-3.56709	0.00148052	0.00252952	-1.20229
233529	Kctd14	potassium channel tetramerisation domain containing 14	2.11931	-2.39805	3.56837	0.00148115	0.00253034	-1.11814
434234	Rexo5	RNA exonuclease 5	0.554372	2.50539	3.56687	0.00148134	0.00253039	-1.98793
66397	Sar1b	secretion associated Ras related GTPase 1B	-0.64147	4.74336	-3.56808	0.00148223	0.00253165	-2.31155
74020	Cpne4	copine IV	2.72772	-1.80511	3.56778	0.00148339	0.00253336	-1.0498
69187	Erp27	endoplasmic reticulum protein 27	1.79011	-1.94807	3.5667	0.00148474	0.0025354	-1.16579
11489	Adam12	a disintegrin and metallopeptidase domain 12 (meltrin alpha)	-0.550427	5.92271	-3.56633	0.00148882	0.00254211	-2.4504
100503558	NA	NA	0.966798	0.7538	3.5648	0.00148907	0.00254228	-1.51913
67490	Ufl1	UFM1 specific ligase 1	0.499253	4.31875	3.56465	0.00149417	0.00255071	-2.27201
12215	Bsg	basigin	0.424034	8.54826	3.56442	0.00149598	0.00255328	-2.53666
56748	Nfu1	NFU1 iron-sulfur cluster scaffold	0.503437	5.24515	3.56442	0.00149599	0.00255328	-2.37287
69694	Tatdn1	TatD DNase domain containing 1	-0.649667	4.28231	-3.56421	0.00149677	0.00255434	-2.22898
17287	Mep1a	meprin 1 alpha	-2.66164	-1.74809	-3.56372	0.00149723	0.00255488	-1.03774
21819	Tg	thyroglobulin	2.69459	-1.98399	3.56251	0.00150049	0.00255993	-1.03627
223978	Cpped1	calcineurin-like phosphoesterase domain containing 1	-0.332906	4.39707	-3.56177	0.00150051	0.00255993	-2.34666
13855	Epn2	epsin 2	0.616769	6.82418	3.56271	0.00150246	0.00256284	-2.51101
100049164	NA	NA	1.19265	0.605262	3.56212	0.00150253	0.00256284	-1.46414
110593	Prdm2	PR domain containing 2, with ZNF domain	0.605609	6.16436	3.56259	0.00150289	0.00256319	-2.46306
53357	Pla2g6	phospholipase A2, group VI	0.697973	5.66094	3.56092	0.00150926	0.00257379	-2.37618
19693	Reg2	regenerating islet-derived 2	10.4894	-4.55827	3.55917	0.0015159	0.00258485	-1.04285
71752	Gtf3c2	general transcription factor IIIC, polypeptide 2, beta	-0.318898	7.22805	-3.55692	0.00151901	0.00258988	-2.53289
320020	6330415G19Rik	RIKEN cDNA 6330415G19 gene	-1.29359	-0.591146	-3.55568	0.00152375	0.00259769	-1.27612
227394	Slco4c1	solute carrier organic anion transporter family, member 4C1	3.79457	-5.81781	3.55449	0.00153388	0.00261469	-1.06009
329015	Atg2a	autophagy related 2A	0.587697	5.7054	3.55434	0.00153448	0.00261527	-2.4437
76650	Srxn1	sulfiredoxin 1 homolog (S. cerevisiae)	-0.325147	7.39893	-3.55288	0.00153454	0.00261527	-2.51915
76338	Rab2b	RAB2B, member RAS oncogene family	0.494101	2.76654	3.55174	0.00153897	0.00262249	-1.96865
29873	Cspg5	chondroitin sulfate proteoglycan 5	3.09039	-0.779207	3.55315	0.0015391	0.00262249	-1.08742
71678	Brox	BRO1 domain and CAAX motif containing	0.285311	6.51984	3.55088	0.0015423	0.00262768	-2.50232
81896	Ift122	intraflagellar transport 122	0.523262	3.83357	3.55148	0.0015427	0.00262807	-2.20431
544717	1190007I07Rik	RIKEN cDNA 1190007I07 gene	-0.69517	1.8835	-3.55063	0.00154328	0.00262879	-1.8163
114663	Impa2	inositol monophosphatase 2	0.443471	3.44967	3.5504	0.00154417	0.00263003	-2.21713
219135	Mtmr6	myotubularin related protein 6	0.581505	5.78421	3.5518	0.00154435	0.00263006	-2.50655
83553	Tktl1	transketolase-like 1	-2.39302	-1.55351	-3.55146	0.00154565	0.002632	-1.14476
19012	Plpp1	phospholipid phosphatase 1	-0.605726	3.74555	-3.55075	0.00154843	0.00263647	-2.18273
71583	9130008F23Rik	RIKEN cDNA 9130008F23 gene	0.865346	3.84538	3.55063	0.00154888	0.00263695	-2.15999
93882	Pcdhb11	protocadherin beta 11	3.62397	-4.06879	3.55048	0.00154949	0.00263772	-1.06216
50791	Magi2	membrane associated guanylate kinase, WW and PDZ domain containing 2	1.19557	1.7518	3.54641	0.00156542	0.00266457	-1.69357
56693	Crtap	cartilage associated protein	-0.419739	6.10349	-3.54532	0.00156973	0.00267162	-2.52111
215748	Cnksr3	Cnksr family member 3	-1.21183	1.3755	-3.54522	0.00157014	0.00267204	-1.98997
106861	Abhd3	abhydrolase domain containing 3	1.19195	0.0269277	3.54213	0.00157672	0.00268271	-1.35755
100503974	NA	NA	-1.45195	-0.543259	-3.54334	0.00157684	0.00268271	-1.38186
72033	Tsc22d2	TSC22 domain family, member 2	-0.342935	6.52548	-3.54208	0.0015769	0.00268271	-2.54176
232946	Bloc1s3	biogenesis of lysosomal organelles complex-1, subunit 3	0.464884	3.06622	3.54101	0.00158117	0.00268969	-2.05504
11890	Asgr2	asialoglycoprotein receptor 2	2.37262	-0.634545	3.54187	0.00158343	0.00269326	-1.5085
54342	Gnpnat1	glucosamine-phosphate N-acetyltransferase 1	-0.59033	5.34835	-3.54116	0.00158629	0.00269784	-2.41612
100504675	Gm15327	predicted gene 15327	2.93624	-3.11637	3.54047	0.00158902	0.00270221	-1.08675
68034	Fam122a	family with sequence similarity 122, member A	-0.493939	3.50462	-3.53884	0.00158982	0.0027033	-2.17967
93706	Pcdhgc3	protocadherin gamma subfamily C, 3	-0.876422	5.25536	-3.54001	0.00159085	0.00270476	-2.43989
108664	Atp6v1h	ATPase, H+ transporting, lysosomal V1 subunit H	-0.436965	6.14195	-3.53995	0.00159113	0.00270495	-2.54104
66930	Fank1	fibronectin type 3 and ankyrin repeat domains 1	1.40486	-0.281593	3.53828	0.00159219	0.00270647	-1.32933
208820	Triqk	triple QxxK/R motif containing	4.52075	-3.54873	3.53955	0.00159271	0.00270709	-1.08959
69792	Med6	mediator complex subunit 6	-0.694633	4.72879	-3.53943	0.00159318	0.00270759	-2.4056
67866	Wfdc1	WAP four-disulfide core domain 1	-2.43425	-1.80512	-3.53926	0.00159388	0.0027085	-1.20792
233893	Zfp764	zinc finger protein 764	-0.447808	1.85565	-3.53753	0.00159512	0.00271032	-1.92059
14866	Gstm5	glutathione S-transferase, mu 5	1.21605	3.54366	3.53835	0.00159753	0.00271414	-2.05114
70396	Asnsd1	asparagine synthetase domain containing 1	-0.38383	6.04777	-3.53678	0.00160101	0.00271978	-2.54533
624219	Angptl8	angiopoietin-like 8	2.87729	-0.21982	3.53693	0.00160324	0.00272328	-1.25587
622208	Gm6297	predicted gene 6297	1.78897	-1.21068	3.5359	0.00160503	0.00272604	-1.2374
17936	Nab1	Ngfi-A binding protein 1	-0.264533	7.06249	-3.53474	0.00160634	0.00272771	-2.58491
76916	Timmdc1	translocase of inner mitochondrial membrane domain containing 1	-0.370892	4.63962	-3.53474	0.00160635	0.00272771	-2.41103
100217443	Snord12	small nucleolar RNA, C/D box 12	-0.688898	2.19314	-3.53442	0.00160766	0.00272966	-1.8792
68528	Smim6	small integral membrane protein 6	0.948218	1.49842	3.53508	0.00161072	0.00273456	-1.97294
271564	Vps13a	vacuolar protein sorting 13A	-0.485546	5.57095	-3.53498	0.00161115	0.00273502	-2.53434
65114	Vps35	VPS35 retromer complex component	-0.458287	8.77625	-3.53485	0.00161166	0.0027356	-2.60889
22648	Zfp11	zinc finger protein 11	-0.589105	1.99572	-3.5328	0.00161421	0.00273963	-1.76703
243967	Ntn5	netrin 5	4.5459	-4.66751	3.53373	0.00161623	0.00274278	-1.10202
75732	Iqcd	IQ motif containing D	1.39797	-1.30395	3.53179	0.00161832	0.00274596	-1.28499
72504	Taf4b	TATA-box binding protein associated factor 4b	-0.362843	4.55023	-3.53176	0.00161844	0.00274596	-2.37875
12780	Abcc2	ATP-binding cassette, sub-family C (CFTR/MRP), member 2	3.79962	-3.58401	3.53227	0.00162215	0.00275175	-1.10755
94043	Tm2d1	TM2 domain containing 1	0.59394	3.74319	3.53226	0.00162219	0.00275175	-2.28386
12368	Casp6	caspase 6	0.460507	4.94098	3.53169	0.00162453	0.00275545	-2.455
16536	Kcnq2	potassium voltage-gated channel, subfamily Q, member 2	2.73328	-2.22518	3.53105	0.00162714	0.00275959	-1.19287
100043102	4632428C04Rik	RIKEN cDNA 4632428C04 gene	0.998661	-0.277711	3.52924	0.00162874	0.00276202	-1.41629
271887	Rbbp8nl	RBBP8 N-terminal like	1.68043	-0.242879	3.53006	0.00163119	0.00276587	-1.39917
52174	Tmem222	transmembrane protein 222	-0.354049	5.4819	-3.52723	0.00163701	0.00277546	-2.47972
100306944	Snora73a	small nucleolar RNA, H/ACA box 73a	-0.623228	1.28302	-3.52694	0.00163823	0.00277724	-1.75415
65019	Rpl23	ribosomal protein L23	-0.706936	9.32081	-3.52762	0.00164126	0.0027821	-2.6285
268857	Nlrc3	NLR family, CARD domain containing 3	1.12201	0.547348	3.5254	0.00164663	0.0027909	-1.55518
69961	Rpp25l	ribonuclease P/MRP 25 subunit-like	-0.566359	3.50632	-3.52605	0.00164725	0.00279166	-2.24824
225631	Onecut2	one cut domain, family member 2	1.08424	5.98266	3.52574	0.00164902	0.0027941	-2.60216
26556	Homer1	homer scaffolding protein 1	0.48602	4.17234	3.52504	0.00164903	0.0027941	-2.34486
626359	Wdr93	WD repeat domain 93	1.78764	-1.97388	3.52416	0.00164972	0.00279498	-1.19931
331046	Tgm4	transglutaminase 4 (prostate)	-0.526997	3.17336	-3.52404	0.00165023	0.00279556	-2.14595
107373	Fam111a	family with sequence similarity 111, member A	-0.4809	6.71175	-3.52455	0.00165399	0.00280163	-2.60637
72306	Zfp777	zinc finger protein 777	-0.484445	4.58111	-3.52363	0.00165488	0.00280286	-2.34412
21664	Phlda1	pleckstrin homology like domain, family A, member 1	-0.431886	6.28184	-3.52367	0.00165761	0.00280719	-2.58786
68046	2700062C07Rik	RIKEN cDNA 2700062C07 gene	-0.477898	3.47001	-3.52144	0.00166107	0.00281276	-2.19983
67671	Rpl38	ribosomal protein L38	-0.838723	7.51145	-3.52143	0.00166697	0.00282247	-2.63126
170721	Papln	papilin, proteoglycan-like sulfated glycoprotein	4.16354	-3.56388	3.52115	0.00166819	0.00282423	-1.12762
93875	Pcdhb4	protocadherin beta 4	2.50288	-2.95159	3.5208	0.00166963	0.00282637	-1.15587
69771	1810019D21Rik	RIKEN cDNA 1810019D21 gene	0.955356	2.64654	3.52067	0.00167018	0.00282702	-2.06056
22158	Tulp3	tubby-like protein 3	-0.478399	5.48269	-3.52059	0.00167052	0.0028273	-2.49615
319653	Slc25a40	solute carrier family 25, member 40	0.470964	4.86421	3.52031	0.00167094	0.00282772	-2.43411
74025	Nphp3	nephronophthisis 3 (adolescent)	0.693822	2.20276	3.51942	0.00167163	0.0028286	-1.99239
209488	Hsh2d	hematopoietic SH2 domain containing	3.06191	-3.01797	3.51877	0.00167818	0.00283938	-1.132
214254	Nudt15	nudix (nucleoside diphosphate linked moiety X)-type motif 15	-1.10924	-0.612551	-3.51707	0.00167945	0.00284124	-1.43471
67708	Pcnx4	pecanex homolog 4	-0.427196	4.53809	-3.51517	0.00168755	0.00285464	-2.41303
66278	Smim20	small integral membrane protein 20	0.614854	4.43905	3.51602	0.00168981	0.00285817	-2.38658
231474	Paqr3	progestin and adipoQ receptor family member III	-0.850673	1.5416	-3.51352	0.00169452	0.00286555	-1.76891
231253	9130230L23Rik	RIKEN cDNA 9130230L23 gene	2.70001	-2.90693	3.51492	0.00169452	0.00286555	-1.1519
100503884	Ccdc149	coiled-coil domain containing 149	0.766396	2.81434	3.51383	0.00169916	0.0028731	-2.04984
76571	Styxl1	serine/threonine/tyrosine interacting-like 1	2.79291	-2.62672	3.51313	0.00170199	0.00287759	-1.1473
231128	Fam193a	family with sequence homology 193, member A	0.59069	5.51654	3.51308	0.00170235	0.0028779	-2.52139
217335	Fbf1	Fas (TNFRSF6) binding factor 1	-0.562122	6.21467	-3.51296	0.00170285	0.00287844	-2.60082
192976	Lrrc75a	leucine rich repeat containing 75A	0.470118	3.61906	3.51138	0.00170366	0.00287951	-2.22924
14470	Rabac1	Rab acceptor 1 (prenylated)	0.521016	5.38644	3.51239	0.0017053	0.002882	-2.5199
211945	Plekhh1	pleckstrin homology domain containing, family H (with MyTH4 domain) member 1	0.74411	3.31296	3.5119	0.0017074	0.00288525	-2.07385
100271841	Uckl1os	uridine-cytidine kinase 1-like 1, opposite strand	1.44632	-0.0229873	3.51029	0.00171251	0.00289359	-1.43458
67869	Paip2	polyadenylate-binding protein-interacting protein 2	0.566404	6.87111	3.51017	0.00171486	0.00289725	-2.63511
100504104	Gm16062	predicted gene 16062	-1.48528	-0.642368	-3.50973	0.00171574	0.0028983	-1.43503
16939	Lor	loricrin	2.70486	-0.00487395	3.50994	0.00171583	0.0028983	-1.40915
50884	Nckap1	NCK-associated protein 1	-0.541459	8.3799	-3.50967	0.00171701	0.00289998	-2.66557
18133	Ccn3	cellular communication network factor 3	-1.40926	-0.201766	-3.50948	0.0017178	0.00290103	-1.67609
28194	Apon	apolipoprotein N	1.41778	-1.23582	3.50738	0.00172087	0.00290591	-1.31729
14182	Fgfr1	fibroblast growth factor receptor 1	0.747773	6.32136	3.50868	0.00172129	0.00290632	-2.59188
12696	Cirbp	cold inducible RNA binding protein	-0.391836	4.47998	-3.50681	0.00172333	0.00290946	-2.39404
71323	Rassf8	Ras association (RalGDS/AF-6) domain family (N-terminal) member 8	-0.899928	4.3038	-3.50731	0.00172721	0.00291571	-2.36413
67586	Ubxn11	UBX domain protein 11	2.32479	-2.09905	3.50515	0.00173658	0.00293124	-1.32796
71990	Ddx54	DEAD box helicase 54	-0.403042	7.15512	-3.50503	0.00173711	0.00293182	-2.65489
223690	Ankrd54	ankyrin repeat domain 54	-0.42194	5.25526	-3.50296	0.00174317	0.00294174	-2.52514
14302	Frk	fyn-related kinase	0.58228	4.72411	3.50275	0.00174711	0.00294808	-2.54038
66369	Dus2	dihydrouridine synthase 2	-0.414813	3.87842	-3.50109	0.00174831	0.00294981	-2.33868
223665	C030006K11Rik	RIKEN cDNA C030006K11 gene	-0.596125	2.96354	-3.50077	0.00174969	0.00295184	-2.06447
633188	Gm20762	predicted gene, 20762	-1.6598	-1.64224	-3.49916	0.0017568	0.00296352	-1.28895
27389	Dusp13	dual specificity phosphatase 13	0.978791	0.477613	3.4966	0.00176814	0.00298236	-1.39925
319710	Frmd6	FERM domain containing 6	-0.417034	6.18574	-3.49756	0.00176944	0.00298424	-2.60558
13983	Esr2	estrogen receptor 2 (beta)	-2.99623	-3.27057	-3.49682	0.00177331	0.00299045	-1.19652
68089	Arpc4	actin related protein 2/3 complex, subunit 4	0.460784	7.09144	3.49621	0.00177604	0.00299475	-2.6815
73040	2900052N01Rik	RIKEN cDNA 2900052N01 gene	2.56823	-5.07512	3.49366	0.00178124	0.00300321	-1.19266
232339	Ankrd26	ankyrin repeat domain 26	-0.71126	3.91767	-3.49301	0.00179035	0.00301825	-2.38988
246179	Fktn	fukutin	-0.988372	3.29803	-3.49209	0.00179447	0.00302489	-2.16872
78369	Icam4	intercellular adhesion molecule 4, Landsteiner-Wiener blood group	-2.64137	-2.70451	-3.4919	0.00179533	0.00302603	-1.23138
224044	Cyp2ab1	cytochrome P450, family 2, subfamily ab, polypeptide 1	2.13374	-1.84367	3.49161	0.00179667	0.00302797	-1.41974
330474	Zc3h4	zinc finger CCCH-type containing 4	-0.527951	6.24227	-3.49138	0.00179768	0.00302936	-2.65325
14693	Gnb2	guanine nucleotide binding protein (G protein), beta 2	0.326488	8.82106	3.48977	0.00179874	0.00303077	-2.71667
24116	Nelfa	negative elongation factor complex member A, Whsc2	-0.339148	5.53082	-3.48974	0.00179889	0.00303077	-2.57865
268936	Brpf3	bromodomain and PHD finger containing, 3	0.682514	5.79674	3.49041	0.00180205	0.0030358	-2.59306
74763	Naa60	N(alpha)-acetyltransferase 60, NatF catalytic subunit	0.512013	5.28271	3.48995	0.00180414	0.003039	-2.60271
105785	Kdelr3	KDEL (Lys-Asp-Glu-Leu) endoplasmic reticulum protein retention receptor 3	-0.472907	5.33493	-3.48973	0.00180516	0.0030404	-2.56716
20085	Rps19	ribosomal protein S19	-0.820424	8.59106	-3.48956	0.00180593	0.00304139	-2.71969
11364	Acadm	acyl-Coenzyme A dehydrogenase, medium chain	0.494114	5.85698	3.48946	0.00180636	0.0030418	-2.66102
270192	Rab6b	RAB6B, member RAS oncogene family	0.790083	3.03365	3.48937	0.00180677	0.00304218	-2.19209
207212	Arhgef17	Rho guanine nucleotide exchange factor (GEF) 17	-0.728109	6.2714	-3.48919	0.00180761	0.00304327	-2.65027
16952	Anxa1	annexin A1	-0.608926	9.89589	-3.48852	0.00181063	0.00304805	-2.72272
76510	Trappc9	trafficking protein particle complex 9	0.484209	5.12633	3.48846	0.00181092	0.00304822	-2.53091
114654	Ly6g6d	lymphocyte antigen 6 complex, locus G6D	2.60076	-2.28164	3.48763	0.00181468	0.00305425	-1.29498
791413	Gm12592	predicted gene 12592	1.72334	-0.469458	3.4858	0.00182222	0.00306661	-1.39528
75173	Tex38	testis expressed 38	3.42576	-3.8483	3.48589	0.00182263	0.00306699	-1.20311
235459	Gtf2a2	general transcription factor II A, 2	-0.650927	5.25633	-3.48432	0.00182981	0.00307876	-2.59548
66871	Cpne8	copine VIII	0.355005	5.2751	3.48191	0.0018346	0.0030865	-2.55198
71738	Mamdc2	MAM domain containing 2	2.93954	-2.62277	3.48321	0.00183494	0.00308675	-1.22364
96875	Prg4	proteoglycan 4 (megakaryocyte stimulating factor, articular superficial zone protein)	2.48805	0.670561	3.48242	0.00183855	0.00309251	-1.84548
71971	Zswim1	zinc finger SWIM-type containing 1	-0.564219	4.05646	-3.48172	0.00184031	0.00309515	-2.32334
78323	Fam219b	family with sequence similarity 219, member B	0.384957	4.18561	3.48058	0.00184073	0.00309554	-2.4305
233065	Alkbh6	alkB homolog 6	0.463505	3.09461	3.47958	0.00184538	0.00310304	-2.23231
545477	Bpifa6	BPI fold containing family A, member 6	7.98909	-4.54457	3.48025	0.00184857	0.00310809	-1.21379
67946	Spata6	spermatogenesis associated 6	0.517286	3.69204	3.47932	0.00184977	0.00310979	-2.37746
58869	Pex5l	peroxisomal biogenesis factor 5-like	-2.48629	-4.78582	-3.47946	0.00185141	0.00311223	-1.23919
16542	Kdr	kinase insert domain protein receptor	1.15318	-0.60781	3.47939	0.00185256	0.00311384	-1.99411
17536	Meis2	Meis homeobox 2	-0.673765	3.95231	-3.47849	0.00185676	0.00312058	-2.4536
19244	Ptp4a2	protein tyrosine phosphatase 4a2	-0.306807	8.4569	-3.47694	0.00185762	0.00312171	-2.74705
93840	Vangl2	VANGL planar cell polarity 2	1.1694	1.58541	3.47784	0.00185981	0.00312505	-1.74004
232157	Mob1a	MOB kinase activator 1A	0.735113	6.09244	3.47691	0.00186413	0.003132	-2.64975
23969	Pacsin1	protein kinase C and casein kinase substrate in neurons 1	3.92806	-3.94833	3.47658	0.00186567	0.00313426	-1.22526
66142	Cox7b	cytochrome c oxidase subunit 7B	-0.933199	6.80877	-3.47564	0.00187009	0.00314137	-2.72875
100043946	Gm14635	predicted gene 14635	3.18168	-4.26535	3.47423	0.0018752	0.00314963	-1.23234
16543	Mdfic	MyoD family inhibitor domain containing	1.04518	3.78484	3.47375	0.00187896	0.00315554	-2.55326
723827	Mir221	microRNA 221	1.86783	-2.80335	3.47238	0.00187911	0.00315554	-1.30946
227659	Slc2a6	solute carrier family 2 (facilitated glucose transporter), member 6	1.85189	0.942558	3.47283	0.00188327	0.00316221	-1.85177
207781	C2cd2	C2 calcium-dependent domain containing 2	0.379835	3.99798	3.46964	0.00189198	0.00317651	-2.46183
66117	Fmc1	formation of mitochondrial complex V assembly factor 1	-0.938824	2.72657	-3.47088	0.00189254	0.00317712	-2.18381
216154	Med16	mediator complex subunit 16	-0.414439	4.52119	-3.46942	0.00189302	0.0031776	-2.51798
18717	Pip5k1c	phosphatidylinositol-4-phosphate 5-kinase, type 1 gamma	0.745609	5.98497	3.47028	0.00189537	0.00318122	-2.69817
215445	Rab11fip3	RAB11 family interacting protein 3 (class II)	-0.52771	5.07588	-3.46976	0.00189782	0.00318501	-2.57435
94214	Spock2	sparc/osteonectin, cwcv and kazal-like domains proteoglycan 2	3.11549	-3.35763	3.46942	0.00189943	0.00318739	-1.23714
17281	Fyco1	FYVE and coiled-coil domain containing 1	0.572122	4.32957	3.46785	0.00190696	0.00319969	-2.53946
244810	AW551984	expressed sequence AW551984	4.52922	-5.671	3.46773	0.00190751	0.00320015	-1.24248
99650	4933434E20Rik	RIKEN cDNA 4933434E20 gene	-0.43507	6.20831	-3.46771	0.00190763	0.00320015	-2.72026
207704	Gtpbp10	GTP-binding protein 10 (putative)	-0.558653	6.08356	-3.46711	0.0019105	0.00320465	-2.70695
77809	Lrrc42	leucine rich repeat containing 42	-0.339525	5.41011	-3.46511	0.00191359	0.00320942	-2.65076
20286	Zc3h7b	zinc finger CCCH type containing 7B	-0.61742	7.47705	-3.46641	0.00191385	0.00320942	-2.75817
11652	Akt2	thymoma viral proto-oncogene 2	0.273533	6.22846	3.46504	0.00191393	0.00320942	-2.72028
227522	Rpp38	ribonuclease P/MRP 38 subunit	-0.687988	3.85053	-3.46632	0.00191427	0.00320965	-2.33067
105827	Amigo2	adhesion molecule with Ig like domain 2	3.07826	-1.6644	3.46575	0.00191699	0.00321388	-1.35644
229644	Trim45	tripartite motif-containing 45	0.501035	2.89639	3.46404	0.00191875	0.0032165	-2.19811
18038	Nfkbil1	nuclear factor of kappa light polypeptide gene enhancer in B cells inhibitor like 1	-0.52751	4.02904	-3.46475	0.00191914	0.00321683	-2.40592
28018	Ubfd1	ubiquitin family domain containing 1	-0.262061	5.86656	-3.46304	0.00192354	0.00322388	-2.70758
80509	Med8	mediator complex subunit 8	-0.411277	5.57231	-3.46398	0.00192427	0.00322476	-2.67166
20103	Rps5	ribosomal protein S5	-0.714661	6.31484	-3.46413	0.00192478	0.00322529	-2.73166
77422	C330018D20Rik	RIKEN cDNA C330018D20 gene	0.60815	3.78267	3.46351	0.00192779	0.00323001	-2.40386
72368	Borcs8	BLOC-1 related complex subunit 8	-0.314114	4.43989	-3.46152	0.0019309	0.00323488	-2.50965
22072	Prss2	protease, serine 2	4.9134	-0.89986	3.46278	0.0019313	0.00323522	-1.67825
224523	4732491K20Rik	RIKEN cDNA 4732491K20 gene	-1.79517	-0.748517	-3.46249	0.0019327	0.00323724	-1.45389
20115	Rps7	ribosomal protein S7	-0.793322	8.69221	-3.46229	0.0019337	0.00323858	-2.78629
13418	Dnajc1	DnaJ heat shock protein family (Hsp40) member C1	0.273011	5.43649	3.46043	0.00193619	0.00324242	-2.66025
232854	Zfp418	zinc finger protein 418	0.991448	0.472221	3.46002	0.0019382	0.00324545	-1.69325
68818	Zfand2b	zinc finger, AN1 type domain 2B	0.456593	3.89285	3.45964	0.00194001	0.00324816	-2.41738
56218	Patz1	POZ (BTB) and AT hook containing zinc finger 1	-0.387022	5.06784	-3.45752	0.00195037	0.00326517	-2.5941
73660	Cabp4	calcium binding protein 4	1.63978	-1.32983	3.45709	0.00195506	0.00327265	-1.44147
18761	Prkcq	protein kinase C, theta	4.6216	-4.97252	3.45786	0.00195524	0.00327265	-1.26337
77593	Usp45	ubiquitin specific petidase 45	-0.399871	5.06228	-3.45677	0.00195662	0.00327463	-2.66434
105000	Dnal1	dynein, axonemal, light chain 1	0.743734	3.23531	3.45677	0.00196062	0.00328098	-2.2817
17974	Nck2	non-catalytic region of tyrosine kinase adaptor protein 2	0.68555	5.7562	3.45501	0.00196924	0.00329508	-2.68439
73272	1700108F19Rik	RIKEN cDNA 1700108F19 gene	2.40454	-2.14084	3.45492	0.00196969	0.00329549	-1.31388
68828	Sync	syncoilin	2.27371	-1.06319	3.45486	0.00196999	0.00329566	-1.34576
338467	Morc3	microrchidia 3	0.366892	6.19612	3.45386	0.00197094	0.00329691	-2.74821
56771	Med20	mediator complex subunit 20	-0.328745	5.3359	-3.45259	0.00197458	0.00330266	-2.66176
20708	Serpinb6b	serine (or cysteine) peptidase inhibitor, clade B, member 6b	-0.549763	5.87523	-3.45287	0.00197983	0.0033111	-2.73975
107605	Rdh1	retinol dehydrogenase 1 (all trans)	4.26636	-5.19177	3.45128	0.00198775	0.00332401	-1.27801
11997	Akr1b7	aldo-keto reductase family 1, member B7	2.42738	-3.11567	3.44944	0.00199689	0.00333896	-1.33259
19417	Rasgrf1	RAS protein-specific guanine nucleotide-releasing factor 1	3.55016	-3.70582	3.44928	0.0019977	0.00333996	-1.28089
546644	Ly6g	lymphocyte antigen 6 complex, locus G	1.16203	0.00781045	3.44813	0.00199901	0.00334157	-1.69281
330723	Htra4	HtrA serine peptidase 4	3.01275	-3.22149	3.44901	0.00199907	0.00334157	-1.33478
17940	Naip1	NLR family, apoptosis inhibitory protein 1	1.88397	-0.902243	3.44777	0.00200527	0.00335159	-1.69919
102954	Nudt10	nudix (nucleoside diphosphate linked moiety X)-type motif 10	4.00097	-2.28672	3.44771	0.00200559	0.00335178	-1.28607
14178	Fgf7	fibroblast growth factor 7	2.10976	-0.122459	3.44719	0.00200817	0.00335576	-1.53513
66421	2410004B18Rik	RIKEN cDNA 2410004B18 gene	-0.528646	4.58751	-3.44703	0.002009	0.0033568	-2.56882
56369	Apip	APAF1 interacting protein	-0.652951	4.64896	-3.44692	0.00200953	0.00335735	-2.59715
243537	Uroc1	urocanase domain containing 1	4.33054	-4.81211	3.44675	0.00201038	0.00335843	-1.28743
666938	Bend4	BEN domain containing 4	0.744876	3.19557	3.44565	0.0020159	0.00336706	-2.43218
58231	Stk4	serine/threonine kinase 4	0.360438	7.13595	3.44497	0.00201596	0.00336706	-2.7972
209012	Ulk4	unc-51-like kinase 4	0.933044	0.617321	3.44343	0.00202043	0.00337419	-1.83602
170761	Pdzd3	PDZ domain containing 3	3.06906	-4.35602	3.44329	0.00202786	0.00338624	-1.29653
74568	Mlkl	mixed lineage kinase domain-like	-0.545119	5.93836	-3.44321	0.00202828	0.0033866	-2.72632
242620	Dmrta2	doublesex and mab-3 related transcription factor like family A2	-1.34375	2.14437	-3.44285	0.0020301	0.0033893	-2.07252
224020	Pi4ka	phosphatidylinositol 4-kinase alpha	0.585717	5.63921	3.44279	0.00203039	0.00338944	-2.74237
15233	Hgd	homogentisate 1, 2-dioxygenase	3.48542	-4.40755	3.43989	0.00204516	0.00341375	-1.30168
66074	Tmem167	transmembrane protein 167	-0.522437	6.56262	-3.43964	0.00204646	0.00341536	-2.80647
71893	Noxo1	NADPH oxidase organizer 1	0.97815	0.49261	3.4383	0.00204654	0.00341536	-1.73514
74411	Plpp6	phospholipid phosphatase 6	0.372584	3.72999	3.43722	0.00205207	0.00342424	-2.46762
12667	Chrd	chordin	3.66384	-1.06633	3.43708	0.00205958	0.00343642	-1.62678
67860	S100a16	S100 calcium binding protein A16	-0.925268	6.36714	-3.4365	0.00206258	0.00344106	-2.8032
209011	Sirt7	sirtuin 7	0.427034	4.78113	3.43518	0.00206606	0.00344651	-2.65994
72745	Tmem161b	transmembrane protein 161B	-0.430288	4.78025	-3.43488	0.00206684	0.00344747	-2.63996
12803	Cntf	ciliary neurotrophic factor	-0.9557	-0.623483	-3.43365	0.00207051	0.00345324	-1.54175
66914	Vps28	vacuolar protein sorting 28	0.386015	5.54053	3.43366	0.00207377	0.00345832	-2.75352
27223	Trp53bp1	transformation related protein 53 binding protein 1	0.321901	6.76985	3.43292	0.00207427	0.00345881	-2.82102
20532	Slc3a1	solute carrier family 3, member 1	1.60041	-1.17436	3.43232	0.0020774	0.00346368	-1.40742
66913	Kdelr2	KDEL (Lys-Asp-Glu-Leu) endoplasmic reticulum protein retention receptor 2	-0.335343	7.42962	-3.43195	0.00207986	0.00346742	-2.84037
30054	Rnf17	ring finger protein 17	4.22557	-5.63641	3.43274	0.00208204	0.00347071	-1.31726
109042	Cavin3	caveolae associated 3	-0.687098	4.2892	-3.43245	0.00208359	0.00347293	-2.60859
54611	Pde3a	phosphodiesterase 3A, cGMP inhibited	4.61219	-5.48388	3.43218	0.002085	0.00347492	-1.31789
140904	Caln1	calneuron 1	4.09722	-4.29704	3.4315	0.00208851	0.00348043	-1.32013
224796	Clic5	chloride intracellular channel 5	-2.19107	-2.5115	-3.43095	0.00209138	0.00348485	-1.50908
24017	Rnf13	ring finger protein 13	0.671599	6.02679	3.43061	0.00209318	0.0034875	-2.81198
15365	Hmga2-ps1	high mobility group AT-hook 2, pseudogene 1	-0.545336	4.58737	-3.43011	0.00209582	0.00349154	-2.56224
241846	Lsm14b	LSM family member 14B	0.322299	6.77234	3.42816	0.00209914	0.00349671	-2.82323
66923	Pbrm1	polybromo 1	-0.452142	6.95973	-3.42901	0.00210157	0.00350041	-2.84013
13807	Eno2	enolase 2, gamma neuronal	0.918119	1.70812	3.42837	0.00210495	0.00350568	-2.11658
116848	Baz2a	bromodomain adjacent to zinc finger domain, 2A	0.623115	6.61156	3.42806	0.00210656	0.00350801	-2.81608
240028	Lnpep	leucyl/cystinyl aminopeptidase	1.1276	5.0888	3.42792	0.00210728	0.00350884	-2.70444
194231	Cnksr1	connector enhancer of kinase suppressor of Ras 1	1.05404	4.15683	3.4277	0.00210847	0.00351047	-2.5067
22335	Vdac3	voltage-dependent anion channel 3	-0.390791	7.20061	-3.42677	0.00211336	0.00351826	-2.84771
22238	Ugt2b5	UDP glucuronosyltransferase 2 family, polypeptide B5	5.20915	-5.10668	3.42619	0.00211641	0.00352298	-1.33004
14151	Fech	ferrochelatase	-0.268139	5.71112	-3.42453	0.00211829	0.00352575	-2.76874
192786	Rapgef6	Rap guanine nucleotide exchange factor (GEF) 6	-0.491286	5.95339	-3.42573	0.00211885	0.00352632	-2.79278
67245	Peli1	pellino 1	0.379832	4.89652	3.42406	0.00212078	0.00352917	-2.67074
20932	Surf4	surfeit gene 4	-0.19403	8.93949	-3.42399	0.00212116	0.00352945	-2.87717
58520	Erg28	ergosterol biosynthesis 28	-0.432498	5.33572	-3.42373	0.00212949	0.00354295	-2.74353
319742	Mpzl3	myelin protein zero-like 3	0.934447	3.31412	3.4236	0.00213017	0.00354372	-2.26337
621699	Gm6252	predicted gene 6252	-1.01378	0.644711	-3.42208	0.0021316	0.00354575	-1.83143
30945	Rnf19a	ring finger protein 19A	0.296495	6.18025	3.4207	0.00213866	0.00355712	-2.80009
59079	Erbin	Erbb2 interacting protein	0.359735	7.2625	3.42092	0.00214154	0.00356155	-2.86679
27426	Nagpa	N-acetylglucosamine-1-phosphodiester alpha-N-acetylglucosaminidase	0.557756	4.37688	3.42012	0.00214873	0.00357314	-2.67705
207352	Sec23ip	Sec23 interacting protein	-0.291692	6.10491	-3.4176	0.00215532	0.00358344	-2.82542
100526514	Mir3112	microRNA 3112	-0.980979	-0.297643	-3.41759	0.00215536	0.00358344	-1.68902
381379	Med19	mediator complex subunit 19	-0.29606	5.94144	-3.41734	0.00215668	0.00358527	-2.77795
76422	Mroh3	maestro heat-like repeat family member 3	1.5593	0.501936	3.41837	0.00215817	0.00358738	-1.75652
69439	Mroh4	maestro heat-like repeat family member 4	3.70308	-4.36042	3.41812	0.00215949	0.00358922	-1.34922
19210	Ptdss1	phosphatidylserine synthase 1	-0.233179	5.85938	-3.41633	0.00216217	0.00359331	-2.82334
244646	Pkd1l3	polycystic kidney disease 1 like 3	0.8952	1.1894	3.41627	0.00216249	0.00359347	-1.90644
104479	Ccdc117	coiled-coil domain containing 117	0.307402	5.31802	3.41579	0.00216506	0.00359738	-2.73866
26927	Foxl2	forkhead box L2	-0.986826	1.0392	-3.41569	0.00216748	0.00360103	-1.88799
319314	A930001C03Rik	RIKEN cDNA A930001C03 gene	1.71432	-2.22038	3.4151	0.00216879	0.00360285	-1.43619
74174	Gtsf1	gametocyte specific factor 1	-1.84865	-1.58393	-3.41582	0.00217194	0.00360771	-1.52213
13144	Dapk3	death-associated protein kinase 3	-0.440615	4.55157	-3.4142	0.00217558	0.00361305	-2.63344
628061	Rps13-ps4	ribosomal protein S13, pseudogene 4	1.34811	-1.44884	3.41385	0.0021756	0.00361305	-1.51945
100502772	NA	NA	1.05131	0.56734	3.4133	0.0021786	0.00361767	-1.7857
53902	Rcan3	regulator of calcineurin 3	0.487417	5.42484	3.41404	0.00218164	0.00362235	-2.74676
108654	Fam210a	family with sequence similarity 210, member A	-0.275916	6.41394	-3.41267	0.00218202	0.00362262	-2.85774
21975	Top3a	topoisomerase (DNA) III alpha	-0.471381	4.73162	-3.41224	0.00218852	0.00363304	-2.6234
171469	Gpr37l1	G protein-coupled receptor 37-like 1	3.18062	-4.30658	3.41237	0.00218981	0.00363481	-1.36235
67863	Slc25a11	solute carrier family 25 (mitochondrial carrier oxoglutarate carrier), member 11	-0.344711	6.16896	-3.41104	0.00219105	0.0036365	-2.85017
232989	Hnrnpul1	heterogeneous nuclear ribonucleoprotein U-like 1	-0.696449	6.64748	-3.40961	0.00220584	0.00366068	-2.87145
30957	Mapk8ip3	mitogen-activated protein kinase 8 interacting protein 3	0.569446	6.23508	3.40933	0.00220739	0.00366288	-2.84281
224617	Tbc1d24	TBC1 domain family, member 24	0.598343	4.19667	3.40776	0.00221606	0.0036769	-2.59571
21822	Tgtp1	T cell specific GTPase 1	7.94189	-3.87152	3.40758	0.00221704	0.00367816	-1.38669
235431	Coro2b	coronin, actin binding protein, 2B	1.4792	1.45674	3.40745	0.00221778	0.003679	-1.7184
234384	Mpv17l2	MPV17 mitochondrial membrane protein-like 2	-0.464419	4.527	-3.40671	0.00222093	0.00368386	-2.691
15353	Hmg20b	high mobility group 20B	0.449463	4.84653	3.40649	0.00222218	0.00368555	-2.72317
108160	Fam50a	family with sequence similarity 50, member A	0.382274	5.30301	3.40487	0.00222668	0.00369264	-2.78887
20868	Stk10	serine/threonine kinase 10	0.835245	5.9143	3.40564	0.00222783	0.00369418	-2.78082
328287	Gm20554	predicted gene, 20554	1.16841	0.952077	3.40536	0.00222936	0.00369634	-1.8835
75472	Cfap126	cilia and flagella associated protein 126	1.13179	-0.398139	3.40393	0.00223014	0.00369727	-1.70767
231602	P2rx2	purinergic receptor P2X, ligand-gated ion channel, 2	-1.27954	-0.69867	-3.40376	0.00223113	0.00369852	-1.57527
110257	Hba-a2	hemoglobin alpha, adult chain 2	8.67015	-3.8526	3.4047	0.00223303	0.00370131	-1.40288
66302	Rmdn1	regulator of microtubule dynamics 1	0.785221	1.71252	3.40434	0.00223339	0.00370152	-2.17638
81840	Sorcs2	sortilin-related VPS10 domain containing receptor 2	0.584326	6.61475	3.40339	0.00224038	0.00371274	-2.87023
260302	Gga3	golgi associated, gamma adaptin ear containing, ARF binding protein 3	0.496818	5.35346	3.4025	0.00224537	0.00372062	-2.79996
67228	Dph7	diphthamine biosynethesis 7	-0.436063	3.63534	-3.4007	0.00224823	0.00372498	-2.47238
23950	Dnajb6	DnaJ heat shock protein family (Hsp40) member B6	-0.288973	6.80658	-3.40063	0.00224862	0.00372526	-2.899
100217444	Snord65	small nucleolar RNA, C/D box 65	-0.944832	-0.181	-3.39804	0.00226318	0.003749	-1.81156
238317	Mideas	mitotic deacetylase associated SANT domain protein	0.640782	5.5307	3.39868	0.00226682	0.00375466	-2.79657
12007	Azgp1	alpha-2-glycoprotein 1, zinc	3.28804	-2.77883	3.39823	0.00226939	0.00375853	-1.41393
72580	Zup1	zinc finger containing ubiquitin peptidase 1	0.893198	2.7373	3.39706	0.00227602	0.00376913	-2.39954
66092	Ghitm	growth hormone inducible transmembrane protein	-0.383017	8.24896	-3.39601	0.00228196	0.00377858	-2.93952
69066	1810010H24Rik	RIKEN cDNA 1810010H24 gene	1.71584	-0.923884	3.39419	0.0022853	0.00378373	-1.52182
98752	Fcrla	Fc receptor-like A	-1.41772	-4.47738	-3.39536	0.00228569	0.00378398	-1.79979
26878	B3galt2	UDP-Gal:betaGlcNAc beta 1,3-galactosyltransferase, polypeptide 2	2.32142	-4.04515	3.39521	0.00228656	0.00378504	-1.45776
211135	D130040H23Rik	RIKEN cDNA D130040H23 gene	4.72153	-3.04823	3.39484	0.00228863	0.0037881	-1.39866
238323	Rps6kl1	ribosomal protein S6 kinase-like 1	-1.2152	-1.48579	-3.39161	0.00229982	0.00380623	-1.60498
66818	Smim7	small integral membrane protein 7	-0.458871	6.97326	-3.39271	0.00230084	0.00380754	-2.93337
100043074	Gm4211	predicted gene 4211	1.93314	-2.05973	3.39263	0.0023013	0.00380792	-1.54769
27801	Zdhhc8	zinc finger, DHHC domain containing 8	-0.545541	6.05139	-3.3914	0.00230834	0.00381918	-2.89039
243931	Tshz3	teashirt zinc finger family member 3	1.64722	-2.81656	3.38974	0.00231698	0.00383307	-1.63002
66162	Bola2	bolA-like 2 (E. coli)	-0.813527	4.37552	-3.38984	0.00231732	0.00383325	-2.73519
381022	Kmt2d	lysine (K)-specific methyltransferase 2D	0.751698	7.08625	3.38749	0.00233097	0.00385544	-2.93422
69159	Rhebl1	Ras homolog enriched in brain like 1	-0.572227	4.08729	-3.38678	0.00233508	0.00386186	-2.61249
70123	Nbdy	negative regulator of P-body association	-0.640818	3.02822	-3.38582	0.00234068	0.00387072	-2.56573
19982	Rpl36a	ribosomal protein L36A	-0.850778	7.7304	-3.38544	0.00234288	0.00387397	-2.96715
77462	Tmem116	transmembrane protein 116	1.83068	-1.4488	3.38407	0.00234344	0.00387451	-1.46899
224598	Zfp758	zinc finger protein 758	0.650484	3.18156	3.38479	0.00234666	0.00387944	-2.4309
103012	Firre	functional intergenic repeating RNA element	0.592129	6.21432	3.38469	0.00234726	0.00388003	-2.91008
50875	Tmod3	tropomodulin 3	0.304288	7.40933	3.38318	0.00234869	0.00388201	-2.96066
217716	Mlh3	mutL homolog 3	-0.37608	4.52807	-3.38301	0.00234968	0.00388325	-2.75738
230872	Crocc	ciliary rootlet coiled-coil, rootletin	0.718796	3.98737	3.38387	0.00235204	0.00388676	-2.65607
171567	Nme7	NME/NM23 family member 7	-0.50625	4.31781	-3.38323	0.00235582	0.00389261	-2.72888
80385	Tusc2	tumor suppressor 2, mitochondrial calcium regulator	0.445393	4.15725	3.37988	0.00236807	0.00391246	-2.64808
100169	Phactr4	phosphatase and actin regulator 4	-0.463072	6.33608	-3.38086	0.00236974	0.00391484	-2.91155
100038696	Gm10866	predicted gene 10866	3.78594	-4.19662	3.37973	0.00237641	0.00392545	-1.42952
17846	Commd1	COMM domain containing 1	-0.684206	5.00492	-3.37969	0.00237668	0.0039255	-2.84535
24067	Srp54a	signal recognition particle 54A	-0.673209	2.40817	-3.3782	0.002378	0.00392701	-2.25326
76130	Las1l	LAS1-like (S. cerevisiae)	-0.436499	6.91253	-3.37945	0.00237807	0.00392701	-2.96625
15129	Hbb-b1	hemoglobin, beta adult major chain	10.3347	-4.5336	3.37891	0.00238131	0.00393196	-1.43227
319934	Sbf2	SET binding factor 2	0.616854	5.10781	3.37793	0.00238709	0.0039411	-2.82842
230648	Efcab14	EF-hand calcium binding domain 14	0.311677	5.58498	3.37613	0.00239027	0.00394596	-2.87443
237711	Eml6	echinoderm microtubule associated protein like 6	1.07802	0.290057	3.37531	0.00239517	0.00395365	-1.79085
328186	Gm10336	predicted gene 10336	0.527958	3.42433	3.37647	0.00239558	0.00395393	-2.64426
227683	Coq4	coenzyme Q4	-0.425815	4.07739	-3.37457	0.00239961	0.00396017	-2.65145
231430	Cox18	cytochrome c oxidase assembly protein 18	-0.476305	3.75652	-3.37452	0.0023999	0.00396026	-2.56752
71854	Dpep3	dipeptidase 3	4.26127	-4.96426	3.37498	0.00240466	0.00396772	-1.44263
19016	Pparg	peroxisome proliferator activated receptor gamma	0.835714	4.44212	3.37481	0.00240572	0.00396906	-2.81472
57316	C1d	C1D nuclear receptor co-repressor	-0.731901	5.58507	-3.37462	0.00240684	0.0039705	-2.9108
69038	Tmem258	transmembrane protein 258	-0.695933	6.11043	-3.37364	0.0024127	0.00397978	-2.95074
574418	Serinc4	serine incorporator 4	1.69457	1.81117	3.37276	0.00241801	0.00398813	-1.90101
13370	Dio1	deiodinase, iodothyronine, type I	3.93698	-5.54239	3.37269	0.00241844	0.00398844	-1.44427
226562	Prrc2c	proline-rich coiled-coil 2C	-0.617844	8.40771	-3.37228	0.00242092	0.00399213	-3.00094
100862214	NA	NA	4.68022	-3.36698	3.37198	0.00242274	0.00399473	-1.4451
17826	Fam89b	family with sequence similarity 89, member B	-0.351455	5.62897	-3.3685	0.00243629	0.00401666	-2.91883
56012	Pgam2	phosphoglycerate mutase 2	1.48399	-0.193321	3.36889	0.00243741	0.0040181	-1.69955
195434	Utp14b	UTP14B small subunit processome component	-0.583635	4.05321	-3.36921	0.00243945	0.00402106	-2.68757
93876	Pcdhb5	protocadherin beta 5	1.13343	-0.602505	3.36783	0.00244023	0.00402194	-1.79092
319822	Smyd4	SET and MYND domain containing 4	-0.359337	3.64827	-3.36663	0.00244753	0.00403357	-2.55445
54473	Tollip	toll interacting protein	0.33688	6.2483	3.36634	0.00244927	0.00403604	-2.93229
73078	Pmpcb	peptidase (mitochondrial processing) beta	-0.462857	6.48286	-3.36705	0.00245262	0.00404115	-2.97377
227737	Niban2	niban apoptosis regulator 2	-0.35349	9.5888	-3.36484	0.00246434	0.00406005	-3.02328
83964	Jam3	junction adhesion molecule 3	1.79649	-0.0762616	3.3646	0.00246758	0.00406498	-1.76024
20724	Serpinb5	serine (or cysteine) peptidase inhibitor, clade B, member 5	0.907748	4.97277	3.36436	0.00246905	0.00406699	-2.83717
66209	Inip	INTS3 and NABP interacting protein	-0.308239	4.82251	-3.36209	0.00247538	0.00407701	-2.79672
22379	Fmnl3	formin-like 3	-0.417699	6.55733	-3.36236	0.0024814	0.00408651	-3.00004
100861687	NA	NA	1.26931	-0.641676	3.3592	0.0024932	0.00410537	-1.73359
627626	Ptchd4	patched domain containing 4	-2.10896	-4.51921	-3.35918	0.00249335	0.00410537	-1.47064
108153	Adamts7	a disintegrin-like and metallopeptidase (reprolysin type) with thrombospondin type 1 motif, 7	2.02772	1.36724	3.36037	0.00249369	0.00410551	-2.11367
319415	Hs3st5	heparan sulfate (glucosamine) 3-O-sulfotransferase 5	-2.8481	-5.02227	-3.35906	0.00249998	0.00411546	-1.47225
276852	D11Wsu47e	DNA segment, Chr 11, Wayne State University 47, expressed	-0.288094	3.69771	-3.35804	0.00250046	0.00411583	-2.63724
218100	Zfp322a	zinc finger protein 322A	0.43679	4.05778	3.35822	0.00250147	0.00411708	-2.76194
67217	L3hypdh	L-3-hydroxyproline dehydratase (trans-)	2.05569	-1.30282	3.35893	0.00250265	0.00411837	-1.6988
237459	Cdk17	cyclin-dependent kinase 17	-0.269667	5.79435	-3.35767	0.00250276	0.00411837	-2.94817
217648	Gm527	predicted gene 527	0.703735	0.55909	3.35714	0.00250607	0.0041234	-2.06562
101966	D8Ertd738e	DNA segment, Chr 8, ERATO Doi 738, expressed	-0.551929	6.92907	-3.35781	0.00250961	0.00412882	-3.0146
71907	Serpina9	serine (or cysteine) peptidase inhibitor, clade A (alpha-1 antiproteinase, antitrypsin), member 9	-2.34024	-4.04531	-3.35677	0.00251406	0.00413572	-1.51045
78912	Sp2	Sp2 transcription factor	-0.570222	4.53682	-3.35572	0.00252265	0.00414944	-2.78528
74665	Drc3	dynein regulatory complex subunit 3	1.66403	-0.648926	3.3548	0.00252846	0.00415858	-1.72818
100861956	NA	NA	0.748661	1.59751	3.35317	0.00253093	0.00416222	-2.17756
71660	Rarres2	retinoic acid receptor responder (tazarotene induced) 2	10.4368	-4.43136	3.35373	0.00253517	0.00416877	-1.48618
72960	Top1mt	DNA topoisomerase 1, mitochondrial	-0.361838	4.42885	-3.35168	0.00254032	0.00417683	-2.75233
57764	Ntn4	netrin 4	-0.680488	2.67817	-3.35141	0.00254823	0.00418941	-2.42627
230972	Arhgef16	Rho guanine nucleotide exchange factor (GEF) 16	0.879173	3.98081	3.35073	0.00255414	0.0041987	-2.75514
70375	Ica1l	islet cell autoantigen 1-like	1.58441	-1.37146	3.34944	0.00255645	0.00420207	-1.67277
233276	Tubgcp5	tubulin, gamma complex associated protein 5	-0.441681	4.37208	-3.34913	0.00256042	0.00420819	-2.81092
329541	NA	NA	3.03948	-2.04478	3.34924	0.00256361	0.004213	-1.5125
66528	Smim5	small integral membrane protein 5	2.44189	-1.73642	3.34903	0.00256495	0.00421478	-1.63309
114601	Ehbp1l1	EH domain binding protein 1-like 1	-0.377067	7.59862	-3.34889	0.00256587	0.00421587	-3.0517
387220	Mir27a	microRNA 27a	1.57286	-0.678468	3.34733	0.00257394	0.00422871	-1.73397
100502999	NA	NA	3.25163	-4.51739	3.346	0.00258435	0.00424539	-1.50764
52830	Pnrc2	proline-rich nuclear receptor coactivator 2	0.398455	6.17064	3.34581	0.00258554	0.00424691	-3.00415
100503631	Gm19805	predicted gene, 19805	-2.24777	-1.82484	-3.34536	0.00258847	0.0042513	-1.66994
11876	Artn	artemin	1.72029	0.198976	3.34464	0.00259307	0.00425844	-1.74787
235527	Plscr4	phospholipid scramblase 4	1.69718	0.975213	3.3429	0.00260431	0.00427646	-2.34783
67991	Nacc2	nucleus accumbens associated 2, BEN and BTB (POZ) domain containing	0.416853	5.54642	3.34193	0.00260927	0.00428418	-2.92566
319887	E030030I06Rik	RIKEN cDNA E030030I06 gene	0.791626	1.16728	3.33862	0.00262415	0.00430817	-2.07046
27681	Snf8	SNF8, ESCRT-II complex subunit, homolog (S. cerevisiae)	-0.416556	5.51322	-3.33951	0.00262628	0.00431108	-2.97904
231464	Cnot6l	CCR4-NOT transcription complex, subunit 6-like	0.508069	5.50694	3.33949	0.00262645	0.00431108	-2.955
18018	Nfatc1	nuclear factor of activated T cells, cytoplasmic, calcineurin dependent 1	0.503349	5.94785	3.33935	0.00262733	0.0043121	-2.98806
100861652	NA	NA	-0.586286	5.41374	-3.33873	0.00263138	0.00431831	-2.97652
13110	Cyp2j6	cytochrome P450, family 2, subfamily j, polypeptide 6	-0.930872	-0.196944	-3.3385	0.00263294	0.00432043	-2.2917
546134	Gramd2	GRAM domain containing 2	-0.763609	2.58041	-3.33799	0.00263623	0.0043254	-2.52375
69120	1810021B22Rik	RIKEN cDNA 1810021B22 gene	1.25434	-0.756088	3.33667	0.00263685	0.00432599	-1.71322
72333	Palld	palladin, cytoskeletal associated protein	0.947899	4.28936	3.33765	0.00263846	0.0043282	-2.58873
72495	2610206C17Rik	RIKEN cDNA 2610206C17 gene	-1.87992	-1.02694	-3.33714	0.00264181	0.00433326	-1.69919
195733	Grhl1	grainyhead like transcription factor 1	1.34762	1.4381	3.3367	0.00264471	0.00433758	-1.99043
76972	Snhg20	small nucleolar RNA host gene 20	-0.675376	3.4087	-3.33544	0.00265297	0.00435069	-2.69512
68501	Nsmce2	NSE2/MMS21 homolog, SMC5-SMC6 complex SUMO ligase	-0.477961	5.75443	-3.33517	0.00265477	0.00435321	-2.97523
66213	Med7	mediator complex subunit 7	-0.436375	4.75981	-3.33494	0.00265519	0.00435345	-2.90633
228769	Psmf1	proteasome (prosome, macropain) inhibitor subunit 1	-0.337454	6.13284	-3.33332	0.00265892	0.00435914	-2.99758
667281	H60b	histocompatibility 60b	3.26095	-3.37724	3.33445	0.0026595	0.0043595	-1.5241
381399	Bpifb4	BPI fold containing family B, member 4	0.671323	3.69749	3.33442	0.00265967	0.0043595	-2.93354
11656	Alas2	aminolevulinic acid synthase 2, erythroid	3.60617	-0.045102	3.33393	0.00266291	0.00436437	-1.98084
100043571	Gm4524	predicted gene 4524	-1.30537	-0.0354577	-3.33374	0.00266417	0.004366	-2.2054
225929	Patl1	protein associated with topoisomerase II homolog 1 (yeast)	-0.44686	6.2731	-3.33219	0.00267445	0.0043824	-3.04703
20779	Src	Rous sarcoma oncogene	0.480691	7.98047	3.33167	0.00267789	0.00438761	-3.08955
71946	Endod1	endonuclease domain containing 1	0.35775	6.33314	3.33067	0.00267989	0.00439045	-3.04303
233060	Zfp382	zinc finger protein 382	-0.796582	1.90944	-3.33112	0.00268051	0.00439069	-2.3369
619292	G430095P16Rik	RIKEN cDNA G430095P16 gene	0.986536	-0.143714	3.33127	0.00268058	0.00439069	-2.20274
231997	Fkbp14	FK506 binding protein 14	1.16484	1.52982	3.33117	0.0026812	0.00439127	-2.33896
140919	Slc17a6	solute carrier family 17 (sodium-dependent inorganic phosphate cotransporter), member 6	2.72703	-1.14035	3.33107	0.0026819	0.00439197	-1.88493
225608	Sh3tc2	SH3 domain and tetratricopeptide repeats 2	4.30665	-4.13908	3.33092	0.00268289	0.00439316	-1.53971
93836	Rnf111	ring finger 111	0.381289	5.86037	3.33018	0.00268443	0.00439525	-3.00226
72572	Spats2	spermatogenesis associated, serine-rich 2	-0.382744	5.66373	-3.33005	0.00268471	0.00439527	-2.99426
270198	Pfkfb4	6-phosphofructo-2-kinase/fructose-2,6-biphosphatase 4	0.530867	4.62182	3.33046	0.00268597	0.00439688	-2.95184
232798	Leng8	leukocyte receptor cluster (LRC) member 8	0.821666	6.92101	3.32976	0.0026906	0.00440402	-3.07627
69487	Ndufaf5	NADH:ubiquinone oxidoreductase complex assembly factor 5	-0.581828	3.73714	-3.32738	0.00270657	0.00442973	-2.75152
69698	Slc52a3	solute carrier protein family 52, member 3	0.859297	4.30523	3.32704	0.00270883	0.00443298	-2.86165
12794	Cnih2	cornichon family AMPA receptor auxiliary protein 2	1.36695	0.0968909	3.32698	0.00270927	0.00443317	-1.92675
66270	Retreg1	reticulophagy regulator 1	0.378556	6.71828	3.32676	0.00270949	0.00443317	-3.05305
54634	Magix	MAGI family member, X-linked	2.08438	-1.98838	3.32623	0.00271002	0.0044336	-1.60349
606496	Gsk3a	glycogen synthase kinase 3 alpha	-0.321045	5.55623	-3.32555	0.00271068	0.00443423	-2.99061
72313	Fryl	FRY like transcription coactivator	0.736375	6.33179	3.32655	0.00271214	0.00443618	-3.02821
30839	Fbxw5	F-box and WD-40 domain protein 5	0.489988	5.26105	3.32627	0.00271398	0.00443874	-2.95531
14628	Ostm1	osteopetrosis associated transmembrane protein 1	0.659921	4.78096	3.32474	0.00272433	0.00445498	-2.94728
640543	Tgm7	transglutaminase 7	2.01455	-2.43323	3.32472	0.00272445	0.00445498	-1.67523
11949	Atp5c1	ATP synthase, H+ transporting, mitochondrial F1 complex, gamma polypeptide 1	-0.526159	8.15909	-3.32408	0.00272876	0.00446158	-3.11469
100503620	Gm15337	predicted gene 15337	1.76053	-2.18453	3.32154	0.00273782	0.00447566	-1.64702
217707	Coq6	coenzyme Q6 monooxygenase	-0.402097	3.95868	-3.32152	0.00273792	0.00447566	-2.82853
99375	Cul4a	cullin 4A	-0.206724	6.95049	-3.32132	0.00273927	0.00447741	-3.09535
53624	Cldn7	claudin 7	1.07573	5.0386	3.32215	0.00274189	0.00448126	-3.04801
12501	Cd3e	CD3 antigen, epsilon polypeptide	5.02504	-5.08368	3.32209	0.00274225	0.0044814	-1.55014
66341	Eid3	EP300 interacting inhibitor of differentiation 3	-1.02194	1.19108	-3.32063	0.00274603	0.00448713	-2.05158
100504301	6230426M11Rik	RIKEN cDNA 6230426M11 gene	-1.65306	-2.0421	-3.31986	0.00274954	0.00449242	-1.69944
353502	Hcfc1r1	host cell factor C1 regulator 1 (XPO1-dependent)	0.415581	5.28458	3.31959	0.0027593	0.00450792	-3.02445
22378	Wbp2	WW domain binding protein 2	0.362265	6.92531	3.31907	0.00276069	0.00450973	-3.0896
228071	Sestd1	SEC14 and spectrin domains 1	0.208073	6.84887	3.31748	0.00276553	0.0045172	-3.09158
52708	Zfp410	zinc finger protein 410	-0.26819	4.98512	-3.31738	0.00276617	0.00451778	-2.96866
11605	Gla	galactosidase, alpha	0.569716	4.88722	3.31677	0.00277865	0.00453771	-2.96332
56846	Necab3	N-terminal EF-hand calcium binding protein 3	1.13148	0.284111	3.31454	0.00278899	0.00455415	-2.00722
381760	Ssbp1	single-stranded DNA binding protein 1	-0.653838	5.3244	-3.31519	0.00278955	0.00455461	-3.01584
67621	Bend5	BEN domain containing 5	3.01287	-2.83132	3.31498	0.00279044	0.00455561	-1.56483
72240	1600014C23Rik	RIKEN cDNA 1600014C23 gene	2.53692	-2.6083	3.3149	0.00279156	0.00455698	-1.61241
414801	Itprip	inositol 1,4,5-triphosphate receptor interacting protein	-0.461299	7.11564	-3.31485	0.00279191	0.0045571	-3.10748
66573	Dzip1	DAZ interacting protein 1	1.88467	-2.06838	3.31404	0.00279753	0.00456581	-1.73911
75572	Acyp2	acylphosphatase 2, muscle type	-2.3896	-1.19277	-3.31399	0.00279788	0.00456593	-1.79899
67046	Tbc1d7	TBC1 domain family, member 7	-0.434359	3.53223	-3.31257	0.00279937	0.00456791	-2.72021
215690	Nav1	neuron navigator 1	0.661438	6.44639	3.31306	0.00280433	0.00457555	-3.08554
18442	P2ry2	purinergic receptor P2Y, G-protein coupled 2	-0.785293	2.51813	-3.31277	0.00280637	0.00457842	-2.58243
328829	9830107B12Rik	RIKEN cDNA 9830107B12 gene	2.54367	-2.2972	3.31198	0.00281183	0.00458686	-1.62578
22110	Tspyl1	testis-specific protein, Y-encoded-like 1	0.368381	5.33267	3.31102	0.00281275	0.00458792	-3.02858
15464	Hrc	histidine rich calcium binding protein	2.19418	-2.19526	3.31117	0.00281457	0.00459043	-1.62644
19258	Ptpn4	protein tyrosine phosphatase, non-receptor type 4	-0.75301	3.8988	-3.31114	0.00281766	0.00459501	-2.76484
79202	Tnfrsf22	tumor necrosis factor receptor superfamily, member 22	-0.551877	5.13449	-3.31065	0.0028211	0.00460016	-2.98371
22215	Ube3a	ubiquitin protein ligase E3A	-0.530416	5.69929	-3.3106	0.00282148	0.00460032	-3.06391
319156	H4c4	H4 clustered histone 4	-2.25738	-2.45276	-3.31048	0.00282227	0.00460115	-1.66992
327799	Usp44	ubiquitin specific peptidase 44	-2.55653	-2.33078	-3.3102	0.00282423	0.00460388	-1.61313
67615	Ube2r2	ubiquitin-conjugating enzyme E2R 2	0.321619	7.31989	3.30783	0.00283258	0.00461703	-3.13406
211914	Asap2	ArfGAP with SH3 domain, ankyrin repeat and PH domain 2	-0.593439	6.3562	-3.30884	0.00283381	0.00461858	-3.08519
225288	Fhod3	formin homology 2 domain containing 3	1.49428	1.44968	3.30825	0.00283796	0.00462488	-2.34988
19266	Ptprd	protein tyrosine phosphatase, receptor type, D	-2.20704	-2.72534	-3.30811	0.00283891	0.00462598	-1.71819
57895	Ccdc126	coiled-coil domain containing 126	1.06084	1.51852	3.30766	0.00284207	0.00463067	-2.30619
100504568	Gm17634	predicted gene, 17634	3.42576	-4.70586	3.30737	0.00284412	0.00463353	-1.59072
68695	Hddc3	HD domain containing 3	1.16658	-0.668505	3.30421	0.00285801	0.0046557	-1.82483
100342	Tent5b	terminal nucleotidyltransferase 5B	-0.647648	3.76692	-3.30502	0.00286074	0.00465968	-2.78059
269437	Plch1	phospholipase C, eta 1	-0.55322	4.5671	-3.30465	0.00286334	0.00466346	-3.01825
666048	Trabd2b	TraB domain containing 2B	4.29407	-3.39175	3.30426	0.0028661	0.0046675	-1.6215
100039768	1700024F20Rik	RIKEN cDNA 1700024F20 gene	-0.544625	1.82894	-3.30302	0.00286643	0.00466757	-2.45598
13019	Ctf1	cardiotrophin 1	0.881916	1.01876	3.30322	0.00286822	0.00467002	-2.23851
215051	Bud13	BUD13 homolog	-0.404235	3.87312	-3.3027	0.00286871	0.00467034	-2.80509
17754	Map1a	microtubule-associated protein 1 A	1.37109	1.19903	3.30351	0.00287139	0.00467425	-2.44942
77987	Ascc3	activating signal cointegrator 1 complex subunit 3	-0.431822	5.88382	-3.30284	0.00287619	0.0046816	-3.09708
626067	Gm6650	predicted gene 6650	1.44392	1.23378	3.30259	0.00287798	0.00468404	-2.41978
51793	Ddah2	dimethylarginine dimethylaminohydrolase 2	-0.554507	3.69155	-3.30208	0.00288161	0.00468949	-2.79122
77124	9130221H12Rik	RIKEN cDNA 9130221H12 gene	0.619244	1.80889	3.30058	0.00288381	0.0046926	-2.36846
214952	Rhot2	ras homolog family member T2	-0.409443	5.56203	-3.30119	0.00288798	0.00469893	-3.07678
30843	Fbxl12	F-box and leucine-rich repeat protein 12	0.403799	3.46222	3.29951	0.00289146	0.00470411	-2.73149
331524	Xkrx	X-linked Kx blood group related, X-linked	2.56336	-2.68016	3.29874	0.00290402	0.00472407	-1.61414
107305	Vps37c	vacuolar protein sorting 37C	0.322211	5.30513	3.29669	0.00291171	0.00473612	-3.02604
212898	Dse	dermatan sulfate epimerase	0.897443	2.45393	3.29746	0.00291473	0.00474057	-2.98885
58172	Sertad2	SERTA domain containing 2	-0.337532	6.68229	-3.29608	0.00291821	0.00474575	-3.13681
103266	Tmem263	transmembrane protein 263	-0.450928	4.95657	-3.29647	0.00292188	0.00475124	-3.03453
272538	Tango6	transport and golgi organization 6	-0.575952	4.38588	-3.29577	0.00292697	0.00475906	-2.92024
76687	Spcs3	signal peptidase complex subunit 3 homolog (S. cerevisiae)	-0.405917	7.62187	-3.2957	0.00292742	0.00475932	-3.17821
16592	Fabp5	fatty acid binding protein 5, epidermal	1.31301	2.57928	3.29522	0.00293092	0.00476452	-2.48527
12827	Col4a2	collagen, type IV, alpha 2	-0.510973	8.60018	-3.29473	0.00293448	0.00476984	-3.18918
241764	L3mbtl1	L3MBTL1 histone methyl-lysine binding protein	2.30649	-1.42673	3.29451	0.0029361	0.00477173	-1.75229
114874	Ddhd1	DDHD domain containing 1	0.772225	4.96548	3.29449	0.00293622	0.00477173	-3.00232
234663	Dync1li2	dynein, cytoplasmic 1 light intermediate chain 2	0.245562	7.33275	3.29312	0.00293756	0.00477342	-3.17376
14573	Gdnf	glial cell line derived neurotrophic factor	1.57365	0.483684	3.29372	0.00293822	0.00477403	-1.83215
22401	Zmat3	zinc finger matrin type 3	-0.481044	4.9775	-3.29356	0.00294299	0.00478131	-3.00231
12568	Cdk5	cyclin-dependent kinase 5	0.395425	5.75493	3.29334	0.002944	0.00478246	-3.09547
229615	Pias3	protein inhibitor of activated STAT 3	0.528118	4.77178	3.29332	0.00294474	0.0047832	-2.97961
54420	Cldn8	claudin 8	4.14175	-5.8306	3.29276	0.00294882	0.00478935	-1.61144
68010	Bambi	BMP and activin membrane-bound inhibitor	1.71767	-0.694604	3.2924	0.00295143	0.00479312	-2.0993
665775	Bod1l	biorientation of chromosomes in cell division 1-like	0.55367	6.33895	3.29217	0.00295311	0.00479537	-3.13038
107047	Psmg2	proteasome (prosome, macropain) assembly chaperone 2	-0.423224	4.50373	-3.2907	0.0029596	0.00480543	-2.97766
223267	Ggact	gamma-glutamylamine cyclotransferase	-0.550269	3.94718	-3.29057	0.00296484	0.00481345	-2.87354
228829	Phf20	PHD finger protein 20	0.274454	6.1775	3.28871	0.00296986	0.00482113	-3.1346
16665	Krt15	keratin 15	2.3489	-1.61756	3.28972	0.00297105	0.00482258	-1.79858
234889	Gucy1a2	guanylate cyclase 1, soluble, alpha 2	1.90998	-2.63428	3.28879	0.00297613	0.00483034	-1.74328
23989	Med24	mediator complex subunit 24	-0.301122	5.76558	-3.28749	0.00297881	0.00483422	-3.10809
18555	Cdk16	cyclin-dependent kinase 16	-0.34132	6.65058	-3.28528	0.00299866	0.00486595	-3.18313
234594	Cnot1	CCR4-NOT transcription complex, subunit 1	-0.491458	8.31934	-3.28576	0.00300026	0.00486806	-3.20714
12503	Cd247	CD247 antigen	4.71378	-4.49105	3.28547	0.00300243	0.0048711	-1.62683
109620	Dsp	desmoplakin	0.686395	6.77749	3.28482	0.00300728	0.0048785	-3.17915
100039707	Mthfsl	5, 10-methenyltetrahydrofolate synthetase-like	0.730513	2.02912	3.28437	0.00301032	0.00488294	-2.52941
66454	Nmnat1	nicotinamide nucleotide adenylyltransferase 1	0.561184	1.45986	3.28172	0.00302164	0.00490082	-2.35688
78772	Hhipl2	hedgehog interacting protein-like 2	1.66825	-0.396045	3.28208	0.00302564	0.00490681	-1.8302
54387	Mcm3ap	minichromosome maintenance complex component 3 associated protein	-0.399303	5.90053	-3.28197	0.00302852	0.00491099	-3.1395
232853	Zfp954	zinc finger protein 954	0.547519	2.65279	3.27984	0.00303569	0.00492215	-2.60812
319713	Ablim3	actin binding LIM protein family, member 3	1.80975	0.981175	3.28048	0.00303968	0.00492812	-2.02963
320088	C030034L19Rik	RIKEN cDNA C030034L19 gene	4.79015	-4.40603	3.28036	0.00304062	0.00492915	-1.64896
74314	1700120G07Rik	RIKEN cDNA 1700120G07 gene	1.82224	-3.33935	3.27869	0.00304434	0.0049347	-1.67667
70207	Taco1	translational activator of mitochondrially encoded cytochrome c oxidase I	-0.461389	3.01766	-3.27814	0.00304846	0.0049409	-2.68527
73405	1700055D18Rik	RIKEN cDNA 1700055D18 gene	1.63144	-1.46231	3.27806	0.00304926	0.0049417	-1.79185
239691	AU021092	expressed sequence AU021092	-1.07742	-0.200928	-3.27789	0.00305381	0.00494858	-2.12782
320159	Togaram2	TOG array regulator of axonemal microtubules 2	5.7382	-3.28503	3.27747	0.00306234	0.00496192	-1.65238
223722	Mcat	malonyl CoA:ACP acyltransferase (mitochondrial)	-0.453814	4.4603	-3.27666	0.00306398	0.00496407	-2.92767
69181	Dyrk2	dual-specificity tyrosine-(Y)-phosphorylation regulated kinase 2	-0.520794	3.23915	-3.27569	0.00307471	0.00498096	-2.85434
109280	Slc22a13b	solute carrier family 22 (organic cation transporter), member 13b	1.41625	-0.28573	3.27462	0.00307734	0.00498473	-1.90248
319565	Syne2	spectrin repeat containing, nuclear envelope 2	0.704992	6.13376	3.2753	0.00307884	0.00498667	-3.1693
100503890	Pet100	PET100 homolog	0.897119	3.15691	3.27449	0.00308501	0.00499617	-2.76382
13419	Dnase1	deoxyribonuclease I	-0.710283	1.47924	-3.2729	0.00308824	0.0050009	-2.43683
211255	Kbtbd7	kelch repeat and BTB (POZ) domain containing 7	0.572613	3.35202	3.27321	0.00309473	0.00501092	-2.81059
70772	Ggnbp1	gametogenetin binding protein 1	1.04439	-0.204709	3.27191	0.00309581	0.00501218	-1.9638
114641	Rpl31	ribosomal protein L31	-0.741548	9.12884	-3.27269	0.00309872	0.0050164	-3.24394
621697	Rpl32l	ribosomal protein L32-like	-0.820704	2.09532	-3.27235	0.0031013	0.00502007	-2.51571
100504501	Gm20257	caspase 8 pseudogene	-0.756272	1.57822	-3.27005	0.00311006	0.00503376	-2.3808
100737	Dcun1d4	DCN1, defective in cullin neddylation 1, domain containing 4 (S. cerevisiae)	-0.444638	5.03652	-3.27063	0.00311452	0.00504048	-3.07326
218518	Marveld2	MARVEL (membrane-associating) domain containing 2	0.778393	3.41309	3.27033	0.00311685	0.00504375	-2.8309
217026	Heatr6	HEAT repeat containing 6	-0.38625	5.35542	-3.26963	0.00311782	0.00504481	-3.11001
13990	Smarcad1	SWI/SNF-related, matrix-associated actin-dependent regulator of chromatin, subfamily a, containing DEAD/H box 1	-0.280886	6.05569	-3.26697	0.00313384	0.00507024	-3.16873
100101484	Trac	T cell receptor alpha constant	-0.877309	1.46043	-3.26804	0.00313451	0.00507082	-2.40168
108159	Ubxn8	UBX domain protein 8	-0.345604	4.37968	-3.26624	0.0031395	0.00507798	-3.00777
664903	Rps15a-ps4	ribosomal protein S15A, pseudogene 4	-1.8231	-1.59465	-3.26735	0.00313956	0.00507798	-1.83056
105239	Rnf44	ring finger protein 44	0.49086	7.30071	3.26719	0.00314109	0.00507996	-3.22259
213402	Armc2	armadillo repeat containing 2	1.43065	-0.908441	3.26511	0.00315046	0.00509461	-1.91301
321008	Zswim9	zinc finger SWIM-type containing 9	0.443758	2.52399	3.26475	0.00315106	0.00509509	-2.62827
17436	Me1	malic enzyme 1, NADP(+)-dependent, cytosolic	-0.576148	6.93084	-3.26506	0.00315761	0.00510517	-3.23451
81703	Jdp2	Jun dimerization protein 2	0.939622	4.35706	3.26412	0.00316499	0.00511659	-2.87348
209357	Gtf2h3	general transcription factor IIH, polypeptide 3	-0.399687	5.20759	-3.26291	0.00316998	0.00512416	-3.08413
192663	Abcg4	ATP binding cassette subfamily G member 4	2.08481	-1.22909	3.26301	0.00317367	0.00512961	-1.88491
227699	Nup188	nucleoporin 188	-0.552448	7.41706	-3.26293	0.00317423	0.00513002	-3.24165
103742	Mien1	migration and invasion enhancer 1	0.567219	5.08553	3.26287	0.00317474	0.00513033	-3.11439
100434	Slc44a1	solute carrier family 44, member 1	-0.545535	5.84995	-3.26266	0.00317639	0.00513248	-3.16125
64136	Sdf2l1	stromal cell-derived factor 2-like 1	0.644107	4.83749	3.26183	0.00318287	0.00514245	-3.11926
76594	Dnajc18	DnaJ heat shock protein family (Hsp40) member C18	0.312768	3.99395	3.25965	0.00319098	0.00515504	-2.94639
12334	Capn2	calpain 2	-0.304169	8.99184	-3.25929	0.00319381	0.0051591	-3.2726
654804	4732471J01Rik	RIKEN cDNA 4732471J01 gene	2.4235	-2.48498	3.25981	0.00319878	0.00516662	-1.76547
330577	Saxo2	stabilizer of axonemal microtubules 2	1.37445	-0.529355	3.25843	0.0032006	0.00516906	-1.92184
70226	Rbm3os	RNA binding motif protein 3, opposite strand	-1.26048	-0.455745	-3.25864	0.00320351	0.00517326	-2.05807
224829	Trerf1	transcriptional regulating factor 1	0.952646	2.57045	3.25902	0.00320501	0.00517516	-2.76599
66609	Cryzl1	crystallin, zeta (quinone reductase)-like 1	-0.484418	5.34414	-3.25853	0.00320888	0.00518089	-3.13095
66682	Trappc5	trafficking protein particle complex 5	-0.312841	5.24231	-3.25708	0.00321128	0.00518426	-3.10959
16635	Klra4	killer cell lectin-like receptor, subfamily A, member 4	-0.854024	4.12251	-3.25793	0.00321366	0.00518754	-3.04405
14775	Gpx1	glutathione peroxidase 1	0.581742	7.7871	3.25787	0.00321409	0.00518754	-3.27077
11487	Adam10	a disintegrin and metallopeptidase domain 10	0.591209	6.90479	3.25785	0.00321426	0.00518754	-3.25645
100504632	Gm11478	predicted gene 11478	-0.855644	2.84062	-3.25761	0.00321619	0.00519014	-2.72938
12557	Cdh17	cadherin 17	-1.04708	5.67243	-3.25675	0.00322297	0.00520057	-3.27234
74551	Pck2	phosphoenolpyruvate carboxykinase 2 (mitochondrial)	-0.400186	6.13676	-3.2567	0.00322343	0.00520061	-3.19885
76156	Fam131b	family with sequence similarity 131, member B	-1.3142	-1.02494	-3.25578	0.00322363	0.00520061	-1.99035
69926	Dnah17	dynein, axonemal, heavy chain 17	1.17119	1.61237	3.25624	0.00322709	0.00520569	-2.37073
790913	Gm11413	predicted gene 11413	5.8555	-4.80958	3.25481	0.00323845	0.00522349	-1.6922
626175	Gm6654	predicted pseudogene 6654	1.00271	-1.18437	3.25363	0.00323877	0.0052235	-1.96161
100504668	Gm20342	predicted gene, 20342	1.00907	-1.10186	3.25291	0.0032445	0.00523222	-1.98518
66979	Pole4	polymerase (DNA-directed), epsilon 4 (p12 subunit)	-0.474362	5.492	-3.25322	0.00325117	0.00524201	-3.1586
66473	Ctrb1	chymotrypsinogen B1	10.09	-2.74776	3.25322	0.00325121	0.00524201	-1.71016
80718	Rab27b	RAB27B, member RAS oncogene family	-0.485881	5.15927	-3.25299	0.00325304	0.00524444	-3.17555
790910	Gm11201	predicted gene 11201	3.26368	-3.67441	3.25295	0.00325337	0.00524446	-1.71656
14381	G6pdx	glucose-6-phosphate dehydrogenase X-linked	-0.309484	6.85272	-3.25149	0.00325591	0.00524804	-3.27393
100503595	Gm13003	predicted gene 13003	4.40497	-4.26102	3.25201	0.00326092	0.0052556	-1.69648
232146	Eva1a	eva-1 homolog A (C. elegans)	2.49281	-3.48686	3.25096	0.00326934	0.00526864	-1.74421
67074	Mon2	MON2 homolog, regulator of endosome to Golgi trafficking	0.431109	5.82879	3.24829	0.00329091	0.00530288	-3.22551
59050	Nsa2	NSA2 ribosome biogenesis homolog	-0.429578	6.8346	-3.24726	0.00329926	0.00531581	-3.27262
432486	Gnptab	N-acetylglucosamine-1-phosphate transferase, alpha and beta subunits	-0.537584	5.51103	-3.2458	0.00331119	0.00533448	-3.23253
791411	Gm13199	predicted gene 13199	0.797537	0.91902	3.24462	0.0033115	0.00533448	-2.27847
17309	Mgat3	mannoside acetylglucosaminyltransferase 3	0.955729	5.17045	3.24442	0.00332242	0.00535155	-3.24674
225362	Reep2	receptor accessory protein 2	1.82727	-1.91181	3.24255	0.00332847	0.00536077	-1.77734
100502987	NA	NA	-0.538509	5.27833	-3.24364	0.00332883	0.00536083	-3.18428
76784	Mtif2	mitochondrial translational initiation factor 2	-0.278994	5.01387	-3.24211	0.00333208	0.00536553	-3.1601
233107	Kctd15	potassium channel tetramerisation domain containing 15	-0.493086	4.14612	-3.24286	0.00333521	0.00537004	-3.04014
11444	Chrnb2	cholinergic receptor, nicotinic, beta polypeptide 2 (neuronal)	1.63676	-1.00594	3.24252	0.0033358	0.00537046	-1.92864
214305	Hhipl1	hedgehog interacting protein-like 1	2.04859	-0.986808	3.24192	0.00334129	0.00537877	-1.8096
19171	Psmb10	proteasome (prosome, macropain) subunit, beta type 10	0.787656	4.86424	3.24192	0.00334297	0.00538095	-3.18403
67453	Slc25a46	solute carrier family 25, member 46	0.265967	5.8909	3.23999	0.00334951	0.00539051	-3.21864
18584	Pde8a	phosphodiesterase 8A	1.23097	1.39246	3.24112	0.00334957	0.00539051	-2.68472
225884	Gstp3	glutathione S-transferase pi 3	3.16666	-3.63131	3.24069	0.00335311	0.0053952	-1.73825
668448	NA	NA	-1.33458	-2.44796	-3.23955	0.00335314	0.0053952	-1.89202
19708	Dpf2	D4, zinc and double PHD fingers family 2	-0.280163	6.38298	-3.2392	0.00335606	0.00539937	-3.26167
230582	Cyb5rl	cytochrome b5 reductase-like	0.431504	2.04441	3.23915	0.00335644	0.00539946	-2.5375
17764	Mtf1	metal response element binding transcription factor 1	0.349122	4.88298	3.23854	0.0033615	0.00540706	-3.10682
74012	Rap2b	RAP2B, member of RAS oncogene family	0.338222	6.42261	3.23782	0.00337013	0.0054204	-3.26358
227058	Dnah7b	dynein, axonemal, heavy chain 7B	3.13471	-4.25134	3.23797	0.00337564	0.00542874	-1.72527
77877	6030458C11Rik	RIKEN cDNA 6030458C11 gene	0.388463	5.11513	3.23698	0.00337813	0.0054319	-3.15614
594843	Has2os	hyaluronan synthase 2, opposite strand	-1.33114	-1.2086	-3.23652	0.00337827	0.0054319	-1.9863
73649	Cybrd1	cytochrome b reductase 1	2.80459	-3.26654	3.23683	0.00338123	0.00543612	-1.72722
100503085	Klhl3	kelch-like 3	3.56451	-4.72245	3.23722	0.00338182	0.00543655	-1.72817
74493	Tnks2	tankyrase, TRF1-interacting ankyrin-related ADP-ribose polymerase 2	-0.28772	8.55256	-3.2348	0.00339261	0.00545335	-3.33041
16993	Lta4h	leukotriene A4 hydrolase	-0.489774	6.03836	-3.23411	0.00340786	0.00547733	-3.27752
18986	Pou2f1	POU domain, class 2, transcription factor 1	-0.646231	5.19231	-3.23389	0.00340967	0.0054797	-3.16951
17364	Trpm1	transient receptor potential cation channel, subfamily M, member 1	-2.35651	-1.93169	-3.23326	0.00341499	0.0054877	-1.90154
56277	Tmem45a	transmembrane protein 45a	1.29199	-1.98653	3.23303	0.00341687	0.00549018	-2.32679
26356	Ing1	inhibitor of growth family, member 1	-0.242041	5.49996	-3.23154	0.00341994	0.00549458	-3.23185
11632	Aip	aryl-hydrocarbon receptor-interacting protein	-0.316392	6.23962	-3.23147	0.00342053	0.00549499	-3.28621
59057	Zfp24	zinc finger protein 24	-0.302452	5.25289	-3.23136	0.00342147	0.00549596	-3.19454
66998	Psmd5	proteasome (prosome, macropain) 26S subunit, non-ATPase, 5	-0.347186	7.30586	-3.23212	0.00342204	0.00549634	-3.31383
209815	Tbc1d25	TBC1 domain family, member 25	-0.348865	3.90339	-3.23002	0.00343278	0.00551305	-3.00818
226025	Trpm3	transient receptor potential cation channel, subfamily M, member 3	0.920853	-0.334377	3.22989	0.00343387	0.00551426	-2.09158
17833	Muc5ac	mucin 5, subtypes A and C, tracheobronchial/gastric	-2.65888	-2.77196	-3.23065	0.00343696	0.00551867	-1.7987
19765	Ralbp1	ralA binding protein 1	0.287614	6.80978	3.22837	0.00344675	0.00553385	-3.30126
380785	Begain	brain-enriched guanylate kinase-associated	2.47848	-2.70739	3.22944	0.00344724	0.00553409	-1.77914
100040244	Gm14698	serine/threonine/tyrosine interaction protein pseudogene	-0.904721	0.274494	-3.22824	0.00344788	0.00553458	-2.2007
100504566	Gm20290	predicted gene, 20290	2.54329	-1.11967	3.22852	0.00345502	0.0055455	-1.94994
20022	Polr2j	polymerase (RNA) II (DNA directed) polypeptide J	-0.556427	5.65199	-3.22572	0.00347885	0.00558267	-3.2526
70081	Zfp995	zinc finger protein 995	-0.563046	3.01048	-3.22517	0.00347886	0.00558267	-2.83242
767812	AA474408	expressed sequence AA474408	-0.838766	1.16239	-3.22453	0.00347952	0.00558318	-2.35257
56348	Hsd17b12	hydroxysteroid (17-beta) dehydrogenase 12	-0.382567	8.21195	-3.22542	0.00348145	0.00558573	-3.34835
100503912	NA	NA	-1.22605	-1.28076	-3.22381	0.00348571	0.00559202	-2.04989
14081	Acsl1	acyl-CoA synthetase long-chain family member 1	0.400952	4.86034	3.22327	0.00349596	0.00560792	-3.17468
319482	9530053A07Rik	RIKEN cDNA 9530053A07 gene	-0.879141	1.04412	-3.22302	0.00349688	0.00560868	-2.41965
52665	Echdc1	enoyl Coenzyme A hydratase domain containing 1	-0.497957	2.06926	-3.22248	0.00349712	0.00560868	-2.72238
52808	Tspyl2	TSPY-like 2	0.39995	4.74981	3.22223	0.00350287	0.00561734	-3.14773
67070	Lsm14a	LSM14A mRNA processing body assembly factor	-0.194121	6.97185	-3.2201	0.00351766	0.00564052	-3.34354
75007	Mindy1	MINDY lysine 48 deubiquitinase 1	-0.223801	6.82591	-3.21996	0.00351888	0.00564192	-3.3262
15416	Hoxb8	homeobox B8	2.05558	-2.76471	3.22069	0.00352074	0.00564436	-1.85513
17957	Napb	N-ethylmaleimide sensitive fusion protein attachment protein beta	0.728685	2.4104	3.21996	0.00352361	0.0056484	-2.59756
627585	Gm13034	SWI/SNF related, matrix associated, actin dependent regulator of chromatin, subfamily a, member 5 pseudogene	-1.03174	-1.31351	-3.2191	0.00352627	0.00565211	-1.94835
67912	1600012H06Rik	RIKEN cDNA 1600012H06 gene	0.361322	4.97353	3.21909	0.00352666	0.00565218	-3.20947
51789	Tnk2	tyrosine kinase, non-receptor, 2	-0.659192	7.20987	-3.21962	0.00353141	0.00565924	-3.34152
67665	Dctn4	dynactin 4	0.198453	6.45369	3.21819	0.00353419	0.00566313	-3.31942
329504	Lcmt2	leucine carboxyl methyltransferase 2	-0.371641	4.24112	-3.21725	0.00354233	0.00567564	-3.02692
15898	Icam5	intercellular adhesion molecule 5, telencephalin	-1.60657	-1.24945	-3.21695	0.00354816	0.00568441	-1.95165
73895	4930431P03Rik	RIKEN cDNA 4930431P03 gene	2.94987	-5.43056	3.21677	0.00355397	0.00569317	-1.76852
66313	Smurf2	SMAD specific E3 ubiquitin protein ligase 2	0.272419	6.19789	3.21517	0.00356056	0.00570316	-3.30506
230584	Yipf1	Yip1 domain family, member 1	0.411836	4.71691	3.21546	0.00356369	0.0057071	-3.16921
329934	Foxo6	forkhead box O6	-1.27613	0.560022	-3.21592	0.00356371	0.0057071	-2.2363
54324	Arhgef5	Rho guanine nucleotide exchange factor (GEF) 5	-0.546229	7.95043	-3.21561	0.00356638	0.00571081	-3.37179
100043272	Inafm2	InaF motif containing 2	-0.303565	5.18957	-3.21396	0.00357117	0.00571792	-3.24535
22241	Ulk1	unc-51 like kinase 1	0.531424	5.65335	3.21457	0.00357557	0.00572441	-3.25405
100503378	Gm15638	predicted gene 15638	-1.36498	-1.06092	-3.2132	0.00357786	0.00572752	-2.0216
12953	Cry2	cryptochrome 2 (photolyase-like)	0.65034	4.76539	3.2131	0.00358849	0.00574398	-3.01779
65962	Slc9a3r2	solute carrier family 9 (sodium/hydrogen exchanger), member 3 regulator 2	-0.406956	4.19619	-3.2116	0.0035921	0.00574919	-3.10674
50765	Tfr2	transferrin receptor 2	2.39015	-3.59984	3.21256	0.00359324	0.00575045	-1.90672
53319	Nxf1	nuclear RNA export factor 1	-0.212189	7.28117	-3.21123	0.00359523	0.00575307	-3.3752
52700	Txndc17	thioredoxin domain containing 17	-0.609647	6.88058	-3.21226	0.00359588	0.00575355	-3.36196
77113	Klhl2	kelch-like 2, Mayven	-0.247933	6.35945	-3.21095	0.00359764	0.00575572	-3.33491
99512	Wdr47	WD repeat domain 47	0.364917	3.89993	3.21092	0.00359794	0.00575572	-3.01374
22757	Zkscan5	zinc finger with KRAB and SCAN domains 5	0.420269	3.86054	3.21026	0.0036038	0.00576454	-2.88634
18111	Nnat	neuronatin	1.78849	1.83136	3.21045	0.00361187	0.00577687	-2.45924
78896	Ecrg4	ECRG4 augurin precursor	3.55411	-3.62117	3.21018	0.0036143	0.0057802	-1.80814
73363	1700056E22Rik	RIKEN cDNA 1700056E22 gene	1.27899	-0.0745255	3.2084	0.00362034	0.00578929	-2.08664
380977	A330009N23Rik	RIKEN cDNA A330009N23 gene	1.15513	-0.530179	3.2083	0.00362122	0.00579013	-2.11311
13115	Cyp27b1	cytochrome P450, family 27, subfamily b, polypeptide 1	1.88925	-1.57913	3.2088	0.00362248	0.00579159	-1.90222
100502979	NA	NA	2.22359	-1.65697	3.20917	0.00362329	0.00579231	-1.90971
93672	Il24	interleukin 24	-0.873606	4.53715	-3.20809	0.00363288	0.00580708	-3.25093
24128	Xrn2	5'-3' exoribonuclease 2	-0.214201	8.33563	-3.20692	0.00363352	0.00580753	-3.39088
625175	1700028E10Rik	RIKEN cDNA 1700028E10 gene	1.85862	-2.47727	3.20636	0.00364187	0.0058203	-1.89413
94284	Ugt1a6a	UDP glucuronosyltransferase 1 family, polypeptide A6A	2.42634	0.352849	3.20674	0.00364496	0.00582468	-2.76565
78073	6720468P15Rik	RIKEN cDNA 6720468P15 gene	3.8743	-5.0007	3.20667	0.00364558	0.0058251	-1.79257
240058	Cpne5	copine V	1.31047	1.73174	3.20634	0.00364854	0.00582926	-2.45101
71233	Enkur	enkurin, TRPC channel interacting protein	0.794731	2.0149	3.20538	0.00365002	0.00583106	-2.51932
213980	Fbxw10	F-box and WD-40 domain protein 10	1.48384	-0.156352	3.20483	0.00365222	0.00583401	-1.93971
104445	Cdc42ep1	CDC42 effector protein (Rho GTPase binding) 1	-0.559892	6.48274	-3.20588	0.00365263	0.0058341	-3.31584
67636	Etfrf1	electron transfer flavoprotein regulatory factor 1	0.590774	3.72816	3.20484	0.00366197	0.00584843	-2.98423
17117	Amacr	alpha-methylacyl-CoA racemase	-0.472963	2.64086	-3.20324	0.00366644	0.00585501	-2.90132
223453	Dap	death-associated protein	-0.350654	7.32945	-3.20296	0.00367806	0.00587254	-3.39823
381196	Gm960	predicted gene 960	1.3861	-1.76677	3.20195	0.00367814	0.00587254	-1.98098
23971	Papss1	3'-phosphoadenosine 5'-phosphosulfate synthase 1	-0.321851	5.70776	-3.20007	0.00369509	0.00589904	-3.32807
50907	Preb	prolactin regulatory element binding	0.231041	6.68245	3.19992	0.00369654	0.00590077	-3.37622
76282	Gpt	glutamic pyruvic transaminase, soluble	0.520542	2.73383	3.19916	0.00370606	0.00591539	-2.92374
109791	Clps	colipase, pancreatic	8.62345	-4.28413	3.19931	0.00371204	0.00592436	-1.81731
14590	Ggh	gamma-glutamyl hydrolase	1.26173	2.32284	3.19918	0.00371317	0.00592558	-2.92197
77779	A930007I19Rik	RIKEN cDNA A930007I19 gene	2.28245	-2.41026	3.19792	0.00372473	0.00594345	-1.89258
66114	Dnajc30	DnaJ heat shock protein family (Hsp40) member C30	0.418814	3.15017	3.19674	0.00372547	0.00594406	-2.87456
78795	Armc9	armadillo repeat containing 9	-0.351812	3.45284	-3.19645	0.00372813	0.00594773	-3.04072
69017	Prrt2	proline-rich transmembrane protein 2	1.71896	-1.48234	3.1966	0.00373678	0.00596094	-2.10541
100504519	NA	NA	1.697	-2.8347	3.1961	0.00374135	0.0059672	-2.06912
329702	Dcst2	DC-STAMP domain containing 2	2.07504	-1.40169	3.19609	0.00374143	0.0059672	-1.95025
319527	B230325K18Rik	RIKEN cDNA B230325K18 gene	-0.784734	0.391392	-3.19491	0.00374226	0.00596794	-2.34389
13599	Ecel1	endothelin converting enzyme-like 1	4.29681	-3.44918	3.19564	0.00374553	0.00597257	-1.81329
230678	Tmem125	transmembrane protein 125	1.2936	0.666743	3.19549	0.00374698	0.0059743	-2.43341
104183	Chil4	chitinase-like 4	4.76941	-5.51872	3.19538	0.00374799	0.00597533	-1.81465
56522	Papolb	poly (A) polymerase beta (testis specific)	1.46063	-1.09781	3.19363	0.00375404	0.0059844	-1.94786
12145	Cxcr5	chemokine (C-X-C motif) receptor 5	1.00313	-0.345118	3.19356	0.00375464	0.00598477	-2.20467
217410	Trib2	tribbles pseudokinase 2	0.920941	2.28544	3.19448	0.00375623	0.00598671	-3.12034
23972	Papss2	3'-phosphoadenosine 5'-phosphosulfate synthase 2	0.906827	1.25486	3.19396	0.003761	0.00599373	-2.80653
12846	Comt	catechol-O-methyltransferase	0.323148	6.42727	3.19297	0.00376203	0.00599479	-3.38386
77552	Shisa4	shisa family member 4	0.521247	3.69746	3.19205	0.00377867	0.00602073	-3.06137
55950	Bri3	brain protein I3	0.534552	5.05607	3.19173	0.00378168	0.00602494	-3.23693
69770	Fam174c	family with sequence similarity 174, member C	-0.624578	2.63582	-3.19152	0.00378357	0.00602736	-2.88845
27359	Sytl4	synaptotagmin-like 4	4.88203	-5.21355	3.19137	0.00378502	0.00602909	-1.8232
217194	Klhl11	kelch-like 11	-0.940717	3.55352	-3.19098	0.0037886	0.00603421	-2.9615
77832	Tchp	trichoplein, keratin filament binding	0.412905	4.13629	3.18912	0.00379575	0.006045	-3.10033
224273	Crybg3	beta-gamma crystallin domain containing 3	0.565021	4.09964	3.18994	0.00379832	0.00604851	-3.13453
56295	Higd1a	HIG1 domain family, member 1A	0.681613	5.73231	3.18979	0.00379969	0.0060501	-3.34551
319181	H2bc8	H2B clustered histone 8	-0.819683	0.501276	-3.18834	0.00380304	0.00605484	-2.32205
240041	Zfp945	zinc finger protein 945	0.788188	2.22704	3.18854	0.00381134	0.00606746	-2.67198
67997	Ddx59	DEAD box helicase 59	-0.358881	3.13534	-3.18569	0.00382783	0.00609314	-2.94279
434436	Lsmem2	leucine-rich single-pass membrane protein 2	-1.51472	-1.36767	-3.18514	0.00383705	0.00610721	-2.06544
665137	NA	NA	2.00286	-2.4607	3.1855	0.00383847	0.00610888	-1.94303
15116	Has1	hyaluronan synthase 1	2.58825	-1.9647	3.18335	0.0038601	0.00614271	-1.9897
19943	Rpl28	ribosomal protein L28	-0.480949	8.35543	-3.18237	0.00386939	0.00615689	-3.4544
14768	Lancl1	LanC (bacterial lantibiotic synthetase component C)-like 1	0.469358	4.50255	3.18207	0.0038722	0.00616077	-3.19183
236733	Usp11	ubiquitin specific peptidase 11	1.22655	1.2109	3.18097	0.00388263	0.00617656	-2.44147
791272	Gm10091	predicted gene 10091	1.55492	-0.837768	3.18095	0.00388289	0.00617656	-2.24573
227800	Rabgap1	RAB GTPase activating protein 1	0.307986	6.51135	3.17882	0.0038929	0.0061919	-3.40134
74238	Mterf2	mitochondrial transcription termination factor 2	-0.59825	2.72956	-3.17919	0.0038934	0.00619209	-2.85705
68520	Zfyve21	zinc finger, FYVE domain containing 21	0.476604	3.58121	3.17728	0.00390848	0.00621547	-3.03293
78755	Fam122b	family with sequence similarity 122, member B	-0.409601	3.0025	-3.17586	0.00392117	0.00623504	-2.97464
233168	AI987944	expressed sequence AI987944	0.763713	3.25233	3.17595	0.00393069	0.00624957	-3.02955
23801	Aloxe3	arachidonate lipoxygenase 3	1.82709	0.388763	3.17583	0.00393185	0.0062508	-2.05158
232983	Cxcl17	chemokine (C-X-C motif) ligand 17	2.66217	-3.05883	3.17542	0.00393575	0.0062564	-1.89162
19057	Ppp3cc	protein phosphatase 3, catalytic subunit, gamma isoform	0.373278	2.56722	3.17378	0.00394125	0.00626453	-2.86653
192192	Shkbp1	Sh3kbp1 binding protein 1	0.34481	4.80848	3.17349	0.00394404	0.00626836	-3.29595
619547	Rpl34-ps1	ribosomal protein L34, pseudogene 1	-0.991219	3.13676	-3.1743	0.00394658	0.00627179	-2.973
76251	Ercc6l2	excision repair cross-complementing rodent repair deficiency, complementation group 6 like 2	-0.28815	4.98002	-3.17287	0.00395009	0.00627676	-3.30334
620235	Siglec15	sialic acid binding Ig-like lectin 15	-1.11737	-1.0132	-3.173	0.00395239	0.00627939	-2.30658
21873	Tjp2	tight junction protein 2	-0.445809	7.73968	-3.17369	0.00395251	0.00627939	-3.46306
212989	Best2	bestrophin 2	2.62755	-2.38777	3.17106	0.00397802	0.00631931	-1.91939
107975	Pacs1	phosphofurin acidic cluster sorting protein 1	0.404324	5.72349	3.17066	0.00398188	0.00632483	-3.391
11834	Aqr	aquarius	-0.399146	6.9627	-3.17041	0.00398433	0.0063281	-3.45324
18109	Mycn	v-myc avian myelocytomatosis viral related oncogene, neuroblastoma derived	1.97562	-2.35186	3.16949	0.00399336	0.00634182	-2.00392
72148	Tdrp	testis development related protein	1.2543	0.543366	3.16826	0.00399742	0.00634766	-2.21211
216971	Fam222b	family with sequence similarity 222, member B	-0.388974	4.8972	-3.16823	0.00399931	0.00635005	-3.29433
11865	Arntl	aryl hydrocarbon receptor nuclear translocator-like	0.286595	4.42816	3.16755	0.00400184	0.00635337	-3.17462
100043332	Ankrd66	ankyrin repeat domain 66	1.66881	-1.62024	3.16857	0.00400232	0.00635337	-2.19565
381110	Rmdn2	regulator of microtubule dynamics 2	0.49201	3.34144	3.16826	0.00400257	0.00635337	-3.10553
71389	Chd6	chromodomain helicase DNA binding protein 6	0.697153	5.33359	3.16806	0.00400735	0.00636035	-3.31996
227746	Rabepk	Rab9 effector protein with kelch motifs	-0.509893	5.18459	-3.16747	0.00401313	0.0063689	-3.30501
93721	Cpn1	carboxypeptidase N, polypeptide 1	2.441	-3.00743	3.16729	0.00401485	0.00637102	-1.92574
73603	Trp53tg5	transformation related protein 53 target 5	0.944682	-0.313261	3.16612	0.00401589	0.00637154	-2.15131
30942	Hnf4g	hepatocyte nuclear factor 4, gamma	-2.48633	-4.34336	-3.16704	0.00401596	0.00637154	-1.8971
666532	Zfp991	zinc finger protein 991	1.46699	-0.0244148	3.167	0.00401774	0.00637374	-2.67751
217219	Fam171a2	family with sequence similarity 171, member A2	0.678796	3.278	3.16653	0.00402233	0.00638041	-3.02958
12048	Bcl2l1	BCL2-like 1	0.336424	7.6909	3.16583	0.0040264	0.00638606	-3.48103
100526461	Mir1249	microRNA 1249	2.28911	-2.57571	3.16609	0.00402667	0.00638606	-1.94822
58251	Cep295nl	CEP295 N-terminal like	-0.614996	1.74249	-3.16429	0.00403386	0.00639684	-2.64777
71890	Mad2l2	MAD2 mitotic arrest deficient-like 2	-0.413845	4.65298	-3.16429	0.00404207	0.00640924	-3.28977
12033	Bcap29	B cell receptor associated protein 29	-0.553486	5.09038	-3.16349	0.00405234	0.00642491	-3.36093
73951	4930413G21Rik	RIKEN cDNA 4930413G21 gene	-1.54353	1.21325	-3.16344	0.00405289	0.00642514	-2.50033
58523	Elp2	elongator acetyltransferase complex subunit 2	-0.235786	7.04049	-3.16212	0.0040554	0.00642851	-3.47537
67505	Prl7c1	prolactin family 7, subfamily c, member 1	-2.84472	-3.15089	-3.16291	0.00405807	0.00643211	-1.96411
66061	Tctex1d2	Tctex1 domain containing 2	-0.743993	2.5744	-3.16241	0.00406302	0.00643935	-3.03182
236904	Klhl15	kelch-like 15	-0.615017	1.9794	-3.16124	0.00406412	0.00644046	-2.76286
77583	Notum	notum palmitoleoyl-protein carboxylesterase	1.79049	-1.81571	3.162	0.00406714	0.00644462	-2.16968
73834	Atp6v1d	ATPase, H+ transporting, lysosomal V1 subunit D	0.447668	5.66725	3.16162	0.0040709	0.00644985	-3.40038
235611	Plxnb1	plexin B1	0.744277	5.51657	3.16159	0.00407123	0.00644985	-3.36213
231014	Elapor2	endosome-lysosome associated apoptosis and autophagy regulator family member 2	4.01818	-2.79196	3.16039	0.00408316	0.00646814	-1.89433
22319	Vamp3	vesicle-associated membrane protein 3	-0.38638	6.18145	-3.15955	0.0040916	0.00648088	-3.45684
69225	Naxd	NAD(P)HX dehydratase	0.302973	4.79494	3.15832	0.00409327	0.00648288	-3.31993
230809	Pdik1l	PDLIM1 interacting kinase 1 like	0.409912	3.68908	3.15784	0.00409806	0.00648985	-3.13114
72135	Pygo1	pygopus 1	2.78521	-4.89664	3.1579	0.00410161	0.00649484	-1.88833
15245	Hhip	Hedgehog-interacting protein	2.83617	-0.402622	3.15596	0.00412764	0.00653544	-2.63595
666173	Vps13b	vacuolar protein sorting 13B	0.566531	5.92901	3.15481	0.00413924	0.00655316	-3.4252
18788	Serpinb2	serine (or cysteine) peptidase inhibitor, clade B, member 2	1.07005	3.23896	3.15419	0.00414554	0.00656218	-2.96135
320742	A230072C01Rik	RIKEN cDNA A230072C01 gene	0.694684	0.996593	3.15311	0.00414574	0.00656218	-2.57648
100502720	Gm16144	predicted gene 16144	0.925824	1.61681	3.1531	0.0041565	0.00657859	-2.7218
106840	Unc119b	unc-119 lipid binding chaperone B	0.305392	6.43005	3.14984	0.00417905	0.00661363	-3.47039
20862	Stfa2	stefin A2	4.17368	-5.71297	3.15052	0.00418283	0.00661897	-1.90628
26893	Cops6	COP9 signalosome subunit 6	-0.385313	7.01297	-3.14925	0.00419578	0.00663883	-3.50969
100038532	Gm10822	predicted gene 10822	1.98804	-2.11702	3.14791	0.00420958	0.00666001	-2.03681
100504653	4930555A03Rik	RIKEN cDNA 4930555A03 gene	1.72316	-2.84132	3.14651	0.00421358	0.00666571	-2.03698
73166	Tm7sf2	transmembrane 7 superfamily member 2	-0.338776	2.65702	-3.14511	0.00422762	0.00668727	-3.10483
319503	9930038B18Rik	RIKEN cDNA 9930038B18 gene	4.09382	-4.05444	3.14571	0.00423219	0.00669385	-1.91971
107477	Guca1b	guanylate cyclase activator 1B	1.21767	-0.371114	3.14438	0.00423513	0.00669786	-2.19886
270802	BC048403	cDNA sequence BC048403	-0.414481	3.59786	-3.14346	0.00424469	0.00671202	-3.06718
109660	Ctrl	chymotrypsin-like	2.65967	-0.20326	3.14448	0.00424491	0.00671202	-2.38107
77371	Sec24a	Sec24 related gene family, member A (S. cerevisiae)	-0.35274	5.91334	-3.14049	0.00428109	0.00676858	-3.45588
241327	Olfml2a	olfactomedin-like 2A	3.834	-5.43229	3.13901	0.004302	0.00680098	-1.92915
71581	9130015A21Rik	RIKEN cDNA 9130015A21 gene	2.18444	-2.91534	3.13771	0.00431562	0.00682185	-2.05203
114676	4930519F09Rik	pyruvate dehydrogenase E1 alpha 1 pseudogene	-1.10846	-1.70962	-3.13539	0.00432914	0.00684257	-2.13314
242109	Zfp697	zinc finger protein 697	-0.528872	4.35813	-3.13593	0.00433446	0.00685031	-3.22877
319586	Celf5	CUGBP, Elav-like family member 5	1.41125	-0.78624	3.1348	0.00433921	0.00685716	-2.20714
67131	Acbd4	acyl-Coenzyme A binding domain containing 4	0.509067	3.42805	3.13412	0.00434637	0.00686746	-3.08917
11497	Adam3	a disintegrin and metallopeptidase domain 3 (cyritestin)	3.54381	-4.07287	3.13478	0.00434657	0.00686746	-1.93742
66700	Chmp3	charged multivesicular body protein 3	0.316906	6.88105	3.13361	0.00435109	0.00687395	-3.54076
68262	Agpat4	1-acylglycerol-3-phosphate O-acyltransferase 4 (lysophosphatidic acid acyltransferase, delta)	0.422993	4.62685	3.13405	0.00435434	0.00687841	-3.4022
74753	Trmo	tRNA methyltransferase O	0.538023	2.5412	3.13215	0.00436352	0.00689226	-2.8536
100043407	Gm4419	predicted gene 4419	1.36534	-1.8986	3.13189	0.00436624	0.00689588	-2.14485
71891	Cdadc1	cytidine and dCMP deaminase domain containing 1	-0.376455	3.92503	-3.13146	0.0043709	0.00690258	-3.29567
106205	Zc3h7a	zinc finger CCCH type containing 7 A	0.330629	6.79187	3.13063	0.00438537	0.00692476	-3.54792
19386	Ranbp2	RAN binding protein 2	-0.514774	7.79786	-3.13105	0.00438632	0.00692559	-3.56805
68079	Pdcd2l	programmed cell death 2-like	-0.497526	3.61754	-3.1308	0.00438894	0.00692905	-3.21783
231672	Fbxw8	F-box and WD-40 domain protein 8	-0.323502	7.09911	-3.13011	0.0043897	0.00692959	-3.54896
18670	Abcb4	ATP-binding cassette, sub-family B (MDR/TAP), member 4	2.9676	-1.67669	3.13046	0.00439261	0.00693351	-2.06843
54419	Cldn6	claudin 6	-0.446348	8.28521	-3.13037	0.00439357	0.00693436	-3.57285
66085	Eif3f	eukaryotic translation initiation factor 3, subunit F	-0.389113	7.29736	-3.12878	0.00441063	0.00696062	-3.56751
57340	Jph3	junctophilin 3	1.33937	-1.10298	3.12733	0.00441512	0.00696704	-2.13484
98870	AI182371	expressed sequence AI182371	1.40042	-1.3304	3.1266	0.00442301	0.00697881	-2.17172
67148	Ramac	RNA guanine-7 methyltransferase activating subunit	-0.473035	4.66351	-3.12726	0.00442701	0.00698446	-3.40028
100503222	NA	NA	0.623387	3.11713	3.12656	0.00443453	0.00699563	-3.09355
20479	Vps4b	vacuolar protein sorting 4B	0.190492	6.99346	3.12537	0.00443628	0.00699772	-3.56109
19094	Mapk11	mitogen-activated protein kinase 11	0.544754	5.55871	3.12604	0.00444016	0.00700278	-3.46712
100042814	Apol7d	apolipoprotein L 7d	1.24304	-1.29195	3.12499	0.00444034	0.00700278	-2.19299
100861965	NA	NA	1.66086	-1.48284	3.12576	0.00444324	0.00700669	-2.20073
66948	Acad8	acyl-Coenzyme A dehydrogenase family, member 8	0.279504	3.91717	3.12426	0.00444834	0.00701405	-3.31255
69852	Tcf23	transcription factor 23	1.27287	1.80166	3.12524	0.00444881	0.00701411	-2.76402
66129	Prxl2c	peroxiredoxin like 2C	0.389484	3.807	3.12355	0.00445601	0.00702478	-3.19259
73699	Ppp2r1b	protein phosphatase 2, regulatory subunit A, beta	-0.288399	5.97883	-3.12255	0.00446686	0.00704122	-3.52452
270156	Nkapd1	NKAP domain containing 1	-0.237666	5.14256	-3.12245	0.00446793	0.00704222	-3.41247
236511	Ago1	argonaute RISC catalytic subunit 1	0.479849	5.79185	3.12316	0.00447141	0.00704703	-3.50806
67922	Fam32a	family with sequence similarity 32, member A	0.295529	6.47338	3.12186	0.00447443	0.00705111	-3.55756
269870	Zfp446	zinc finger protein 446	0.484698	1.6127	3.12069	0.00448724	0.00707061	-2.79291
100038638	Fmr1os	FMRP translational regulator 1, opposite strand	-1.9747	-2.6281	-3.12167	0.00448773	0.00707071	-2.10309
319618	Dcp1b	decapping mRNA 1B	1.40102	-0.933643	3.11939	0.00450533	0.00709776	-2.24325
56874	Rnf32	ring finger protein 32	1.1055	-0.614188	3.11845	0.00451178	0.00710723	-2.34341
625421	C230062I16Rik	RIKEN cDNA C230062I16 gene	1.03769	-0.478964	3.11786	0.00451821	0.00711667	-2.31949
13490	Drd3	dopamine receptor D3	2.49381	-3.6792	3.11769	0.00452451	0.00712592	-1.98063
75617	Rps25	ribosomal protein S25	-0.772967	8.74985	-3.11795	0.00452848	0.00713149	-3.60745
21357	Tarbp2	TARBP2, RISC loading complex RNA binding subunit	-0.331807	5.58388	-3.11553	0.00454396	0.00715518	-3.49318
66970	Ssbp2	single-stranded DNA binding protein 2	-1.12033	-0.302794	-3.11538	0.00455698	0.00717498	-2.85299
71997	Smg9	smg-9 homolog, nonsense mediated mRNA decay factor (C. elegans)	-0.40224	4.55493	-3.11467	0.00455778	0.00717507	-3.36261
104457	0610010K14Rik	RIKEN cDNA 0610010K14 gene	-0.403804	4.65133	-3.11529	0.00455791	0.00717507	-3.44739
67532	Mfap1a	microfibrillar-associated protein 1A	0.317327	4.8173	3.11268	0.00457566	0.00720232	-3.36063
78246	Phf23	PHD finger protein 23	-0.231005	6.51669	-3.1119	0.00458434	0.00721529	-3.57674
210741	Kcnk12	potassium channel, subfamily K, member 12	-1.75089	-2.83235	-3.11193	0.00458617	0.00721748	-2.10465
233833	Tnrc6a	trinucleotide repeat containing 6a	0.5187	6.32273	3.11089	0.00460697	0.00724952	-3.57072
68936	Smim11	small integral membrane protein 11	-0.636382	3.49224	-3.11044	0.00461207	0.00725685	-3.31992
14569	Gdi2	guanosine diphosphate (GDP) dissociation inhibitor 2	0.395124	8.89314	3.1102	0.00461477	0.0072604	-3.62599
110208	Pgd	phosphogluconate dehydrogenase	-0.295716	8.58154	-3.10882	0.00461898	0.00726633	-3.62468
76453	Prss23	protease, serine 23	-0.61623	4.77415	-3.10974	0.00461989	0.00726706	-3.44371
14465	Gata6	GATA binding protein 6	-0.614788	2.15358	-3.10951	0.00462251	0.00727048	-3.06433
20918	Eif1	eukaryotic translation initiation factor 1	-0.470981	9.07663	-3.10925	0.0046254	0.00727433	-3.62849
79362	Bhlhe41	basic helix-loop-helix family, member e41	-0.650979	1.42925	-3.10804	0.00463905	0.00729509	-3.09091
14731	Gpaa1	GPI anchor attachment protein 1	-0.296994	5.86912	-3.10662	0.00464361	0.00730155	-3.55604
225467	Pggt1b	protein geranylgeranyltransferase type I, beta subunit	0.475336	4.46128	3.10628	0.00465889	0.00732489	-3.3576
13829	Dmtn	dematin actin binding protein	1.24996	1.056	3.10583	0.00466403	0.00733227	-2.48132
67956	Kmt5a	lysine methyltransferase 5A	-0.262297	8.14674	-3.1044	0.00466875	0.00733898	-3.63023
326622	Upf2	UPF2 regulator of nonsense transcripts homolog (yeast)	0.24025	6.23743	3.10335	0.00468076	0.00735715	-3.56999
100503720	NA	NA	-1.47146	-1.11342	-3.10207	0.00469528	0.00737927	-2.21091
13135	Dad1	defender against cell death 1	-0.471076	6.09086	-3.10199	0.00470784	0.00739829	-3.59085
280408	Rilp	Rab interacting lysosomal protein	1.23953	-0.169526	3.10193	0.00470848	0.00739859	-2.4981
242691	Gpatch3	G patch domain containing 3	-0.360442	3.74296	-3.10063	0.00471179	0.00740308	-3.2289
244141	Nars2	asparaginyl-tRNA synthetase 2 (mitochondrial)(putative)	-0.450344	3.24899	-3.10046	0.00471376	0.00740547	-3.18478
108857	Ankhd1	ankyrin repeat and KH domain containing 1	0.568974	6.49617	3.10023	0.00472796	0.00742707	-3.59131
70925	Cdkn2aip	CDKN2A interacting protein	-0.326102	5.21277	-3.09904	0.00473003	0.0074296	-3.49116
70428	Polr3b	polymerase (RNA) III (DNA directed) polypeptide B	-0.312536	5.18967	-3.09813	0.00474053	0.00744538	-3.50263
67705	1810058I24Rik	RIKEN cDNA 1810058I24 gene	0.382113	5.06208	3.09809	0.0047469	0.00745467	-3.47047
76497	Ppp1r11	protein phosphatase 1, regulatory inhibitor subunit 11	-0.512813	5.91651	-3.09845	0.00474851	0.00745648	-3.55354
100503818	NA	NA	1.83947	-2.01543	3.09475	0.00478223	0.00750871	-2.11552
98732	Rab3gap2	RAB3 GTPase activating protein subunit 2	0.360555	6.09962	3.09528	0.0047832	0.00750951	-3.57512
448987	Fbxl7	F-box and leucine-rich repeat protein 7	4.6074	-4.07341	3.09532	0.00478473	0.0075112	-2.02057
53604	Zpbp	zona pellucida binding protein	3.53306	-5.79091	3.09494	0.00478913	0.00751739	-2.01864
208618	Etl4	enhancer trap locus 4	0.597317	6.13257	3.09451	0.00479413	0.00752451	-3.56969
387247	Mirlet7d	microRNA let7d	1.4453	-2.29843	3.09331	0.00479647	0.00752746	-2.16457
18991	Pou3f1	POU domain, class 3, transcription factor 1	3.20213	-3.27421	3.09267	0.00481563	0.00755681	-2.02249
20531	Slc34a2	solute carrier family 34 (sodium phosphate), member 2	4.3969	-4.91015	3.09209	0.00482238	0.00756621	-2.02646
268482	Krt12	keratin 12	-2.66258	-3.43167	-3.09208	0.00482255	0.00756621	-2.1942
27373	Csnk1e	casein kinase 1, epsilon	0.41697	7.07327	3.09142	0.00483026	0.00757759	-3.61711
432467	Hnrnph3	heterogeneous nuclear ribonucleoprotein H3	-0.502424	2.32272	-3.09	0.00483519	0.0075846	-3.02263
108829	Jmjd1c	jumonji domain containing 1C	0.45608	6.69969	3.09095	0.00483572	0.0075847	-3.6141
170737	Znrf1	zinc and ring finger 1	0.394765	6.0476	3.09081	0.00483743	0.00758666	-3.59654
59021	Rab2a	RAB2A, member RAS oncogene family	-0.353985	7.63733	-3.0892	0.0048563	0.00761553	-3.66493
68121	Cep70	centrosomal protein 70	0.308489	3.72265	3.08764	0.004863	0.0076253	-3.28202
105428	Fam149b	family with sequence similarity 149, member B	-0.267149	3.74285	-3.08734	0.00486651	0.00763006	-3.36583
12555	Cdh15	cadherin 15	2.73374	-3.10996	3.08706	0.00488159	0.00765298	-2.20007
72562	Pcbd2	pterin 4 alpha carbinolamine dehydratase/dimerization cofactor of hepatocyte nuclear factor 1 alpha (TCF1) 2	0.624511	2.7118	3.0863	0.0048907	0.00766653	-3.1022
211329	Ncoa7	nuclear receptor coactivator 7	0.356785	4.25486	3.08423	0.00490343	0.00768575	-3.43833
26447	Poli	polymerase (DNA directed), iota	0.384849	3.51951	3.08337	0.00491367	0.00770106	-3.31869
67035	Dnajb4	DnaJ heat shock protein family (Hsp40) member B4	-0.394239	4.85069	-3.0841	0.00491585	0.00770374	-3.52421
66357	Ostc	oligosaccharyltransferase complex subunit (non-catalytic)	-0.519857	5.98184	-3.08379	0.00492052	0.00771032	-3.62572
320022	Terb1	telomere repeat binding bouquet formation protein 1	2.87098	-3.77333	3.08331	0.00492622	0.00771852	-2.06243
238276	Akap5	A kinase (PRKA) anchor protein 5	3.41139	0.780311	3.08318	0.00492775	0.00772018	-2.59702
140887	Lnx2	ligand of numb-protein X 2	0.381192	4.92249	3.08209	0.00493189	0.00772592	-3.45263
320064	D130017N08Rik	RIKEN cDNA D130017N08 gene	1.71026	-0.469322	3.08264	0.00493422	0.00772884	-2.45372
13706	Cela2a	chymotrypsin-like elastase family, member 2A	9.6074	-4.57672	3.08245	0.00493649	0.00773165	-2.05825
19262	Ptpra	protein tyrosine phosphatase, receptor type, A	0.295408	6.96846	3.0806	0.00494679	0.00774703	-3.65189
16480	Jup	junction plakoglobin	0.521985	7.71032	3.08151	0.00494779	0.00774786	-3.67199
225283	Rprd1a	regulation of nuclear pre-mRNA domain containing 1A	0.387148	4.33342	3.07989	0.00495589	0.00775963	-3.42716
18021	Nfatc3	nuclear factor of activated T cells, cytoplasmic, calcineurin dependent 3	-0.348453	7.01097	-3.08081	0.00495625	0.00775963	-3.66974
23955	Nek4	NIMA (never in mitosis gene a)-related expressed kinase 4	-0.497426	3.39203	-3.08065	0.00495716	0.0077603	-3.30568
26428	Orc4	origin recognition complex, subunit 4	-0.444818	6.60205	-3.0783	0.00498651	0.00780551	-3.64564
66340	Psenen	presenilin enhancer gamma secretase subunit	0.515381	4.61448	3.07812	0.00498861	0.00780806	-3.52269
68281	4930430F08Rik	RIKEN cDNA 4930430F08 gene	-0.500909	2.38956	-3.0762	0.00499988	0.00782495	-3.11152
17449	Mdh1	malate dehydrogenase 1, NAD (soluble)	-0.479216	7.26065	-3.07621	0.00501181	0.00784287	-3.69232
194655	Klf11	Kruppel-like factor 11	0.392479	4.49768	3.07518	0.0050145	0.00784632	-3.43095
21375	Tbr1	T-box brain transcription factor 1	-1.67924	-1.01264	-3.07566	0.00501688	0.0078493	-2.26345
27784	Commd8	COMM domain containing 8	0.407906	5.82401	3.07553	0.00502007	0.00785354	-3.62021
57294	Rps27	ribosomal protein S27	-0.805844	8.37957	-3.07533	0.00502253	0.00785663	-3.7051
76167	Snrnp35	small nuclear ribonucleoprotein 35 (U11/U12)	-0.304064	3.91077	-3.07421	0.0050241	0.00785835	-3.3832
71099	Tssk4	testis-specific serine kinase 4	0.966855	-1.12194	3.07413	0.00502509	0.00785913	-2.39801
18176	Nras	neuroblastoma ras oncogene	-0.187596	8.22591	-3.07398	0.00502695	0.00786129	-3.70393
329207	Rbm44	RNA binding motif protein 44	2.9514	-3.45257	3.07438	0.00503404	0.00787164	-2.09941
108657	Rnpepl1	arginyl aminopeptidase (aminopeptidase B)-like 1	0.346954	5.75479	3.07317	0.00504386	0.00788624	-3.62566
12630	Cfi	complement component factor i	2.62429	-3.3868	3.07348	0.00504511	0.00788743	-2.11192
210962	Gm597	predicted gene 597	-2.30295	-3.71691	-3.07211	0.00504982	0.00789405	-2.07023
223601	Cyrib	CYFIP related Rac1 interactor B	-0.519237	6.91222	-3.07162	0.00506787	0.00792152	-3.6957
114565	Zbtb21	zinc finger and BTB domain containing 21	0.463522	4.73288	3.06987	0.00508943	0.00795446	-3.4446
100039045	Gm10471	predicted gene 10471	3.3893	-2.45787	3.06983	0.00508992	0.00795446	-2.06917
100041677	Zfp984	zinc finger protein 984	0.616516	4.47265	3.06958	0.00509297	0.00795846	-3.44862
67292	Pigc	phosphatidylinositol glycan anchor biosynthesis, class C	0.375816	3.94888	3.06802	0.00510011	0.00796886	-3.38897
22640	Zfp1	zinc finger protein 1	-0.350222	3.64424	-3.06732	0.00510874	0.00798159	-3.34139
68999	Anapc10	anaphase promoting complex subunit 10	-0.673956	4.47927	-3.06735	0.00512057	0.0079993	-3.48962
57808	Rpl35a	ribosomal protein L35A	-0.758568	8.24381	-3.06697	0.00512524	0.00800584	-3.72487
230674	Kdm4a	lysine (K)-specific demethylase 4A	0.415577	6.52388	3.06649	0.0051313	0.00801453	-3.64885
70604	Dnajb14	DnaJ heat shock protein family (Hsp40) member B14	0.390841	3.59655	3.06533	0.00513351	0.00801723	-3.34116
57312	Mrps31	mitochondrial ribosomal protein S31	-0.479553	4.48782	-3.06605	0.00513672	0.00802147	-3.44935
620913	Gm12185	predicted gene 12185	3.15146	-0.906755	3.06595	0.00513792	0.00802258	-2.40166
246747	Adig	adipogenin	4.2206	-3.08391	3.06553	0.0051432	0.00803006	-2.12552
100504089	Gm20056	predicted gene, 20056	0.864002	-0.934408	3.06416	0.00514805	0.00803687	-2.38638
408066	Cspg4b	chondroitin sulfate proteoglycan 4B	3.52033	-4.23953	3.06428	0.00515884	0.00805294	-2.08078
75723	Amotl1	angiomotin-like 1	0.623143	7.34818	3.06394	0.00516308	0.00805879	-3.69323
791294	Gm9958	predicted gene 9958	0.700493	1.00732	3.06279	0.00516515	0.00806126	-2.73792
19084	Prkar1a	protein kinase, cAMP dependent regulatory, type I, alpha	-0.202138	8.39927	-3.06221	0.00517239	0.00807179	-3.73365
56722	Litaf	LPS-induced TN factor	0.480104	7.83092	3.06313	0.00517321	0.00807229	-3.72482
12309	S100g	S100 calcium binding protein G	5.80615	-5.17116	3.06137	0.00519527	0.00810594	-2.09354
100042757	Gm4013	predicted gene 4013	1.18545	-0.967731	3.06028	0.00519673	0.00810746	-2.40629
666372	Gm8066	predicted gene 8066	1.45943	0.739722	3.06095	0.00520059	0.00811271	-2.61525
22694	Zfp35	zinc finger protein 35	-0.40858	5.02801	-3.05946	0.00521767	0.00813857	-3.52932
545551	BC021767	cingulin pseudogene	-1.05478	-0.0258633	-3.05799	0.00523627	0.00816681	-2.65463
99662	Eps8l3	EPS8-like 3	2.93495	-1.59443	3.05798	0.0052381	0.00816888	-2.25781
73233	Zfp942	zinc finger protein 942	-0.514332	4.50912	-3.05763	0.00524247	0.00817492	-3.493
100504043	Gm17529	predicted gene, 17529	2.18217	-2.96797	3.05753	0.00524371	0.00817607	-2.22932
224432	Scaf4	SR-related CTD-associated factor 4	-0.486708	5.70519	-3.05606	0.00526249	0.00820458	-3.65422
51960	Kctd18	potassium channel tetramerisation domain containing 18	0.281205	3.40965	3.05433	0.00527217	0.00821889	-3.30642
244631	Pskh1	protein serine kinase H1	0.306189	5.14601	3.05386	0.00527817	0.00822745	-3.55288
105014	Rdh14	retinol dehydrogenase 14 (all-trans and 9-cis)	0.596271	2.4937	3.05425	0.00528041	0.00823016	-3.13486
107589	Mylk	myosin, light polypeptide kinase	-0.714457	1.17072	-3.05455	0.00528173	0.00823143	-3.32415
94181	Nans	N-acetylneuraminic acid synthase (sialic acid synthase)	-0.372753	5.61064	-3.05379	0.00529098	0.00824506	-3.64377
27008	Micall1	microtubule associated monooxygenase, calponin and LIM domain containing -like 1	0.629613	6.26657	3.05346	0.00529562	0.00825151	-3.64149
67285	Cwc27	CWC27 spliceosome-associated protein	-0.299429	4.43346	-3.05235	0.0052975	0.00825366	-3.50127
320174	A830082K12Rik	RIKEN cDNA A830082K12 gene	-1.51651	-1.01225	-3.05253	0.00530758	0.00826858	-2.73845
225358	Fam13b	family with sequence similarity 13, member B	0.526101	5.77575	3.05217	0.00531214	0.0082749	-3.61813
219150	Hmbox1	homeobox containing 1	1.09779	3.26615	3.04684	0.00538109	0.00838149	-3.19275
12482	Ms4a1	membrane-spanning 4-domains, subfamily A, member 1	4.2239	-5.7032	3.04656	0.00538475	0.00838641	-2.11893
57262	Retnla	resistin like alpha	10.6876	-4.44446	3.04631	0.00538795	0.0083906	-2.1334
114774	Pawr	PRKC, apoptosis, WT1, regulator	-0.50764	5.09763	-3.0461	0.00539073	0.00839412	-3.51809
18227	Nr4a2	nuclear receptor subfamily 4, group A, member 2	1.22093	4.10534	3.0453	0.00540117	0.00840959	-3.44509
22751	Zfp90	zinc finger protein 90	0.404159	3.96786	3.04445	0.00540277	0.00841066	-3.47443
16456	F11r	F11 receptor	0.235958	7.68584	3.0442	0.00540289	0.00841066	-3.76321
381218	4430402I18Rik	RIKEN cDNA 4430402I18 gene	2.97728	-3.74658	3.04388	0.00541966	0.00843597	-2.12203
68185	Coa4	cytochrome c oxidase assembly factor 4	0.735598	1.70834	3.04344	0.00542214	0.00843903	-2.97662
71793	Ints12	integrator complex subunit 12	-0.320934	5.62632	-3.04254	0.00542464	0.00844211	-3.67005
723905	Mir17	microRNA 17	-2.27873	-3.75667	-3.04233	0.00543053	0.00845048	-2.1437
19247	Ptpn11	protein tyrosine phosphatase, non-receptor type 11	-0.318288	8.03939	-3.04233	0.00543488	0.00845644	-3.77289
98660	Atp1a2	ATPase, Na+/K+ transporting, alpha 2 polypeptide	-0.735727	0.282458	-3.04138	0.00543995	0.00846352	-2.70058
20926	Supt6	SPT6, histone chaperone and transcription elongation factor	-0.457609	7.4992	-3.04221	0.0054416	0.00846528	-3.76621
56066	Cxcl11	chemokine (C-X-C motif) ligand 11	3.98728	-5.37239	3.04202	0.0054441	0.00846837	-2.12725
26897	Acot1	acyl-CoA thioesterase 1	2.96791	-1.80634	3.04183	0.00544666	0.0084715	-2.32824
665903	Gm7846	predicted gene 7846	-0.960367	1.0201	-3.04179	0.00544716	0.0084715	-2.86416
55988	Snx12	sorting nexin 12	-0.197885	6.24176	-3.04079	0.00544766	0.0084715	-3.73208
56089	Ramp3	receptor (calcitonin) activity modifying protein 3	-0.80169	2.54527	-3.04151	0.00545089	0.00847572	-3.26164
270624	Spin4	spindlin family, member 4	-1.28194	0.076334	-3.04075	0.00546088	0.00849044	-2.7995
791260	Tomt	transmembrane O-methyltransferase	-0.617444	1.27871	-3.03788	0.00548613	0.00852889	-2.88309
75480	1700003F12Rik	RIKEN cDNA 1700003F12 gene	2.64396	-2.6852	3.03749	0.00550396	0.0085558	-2.21731
76205	Stard3nl	STARD3 N-terminal like	0.377771	4.93901	3.03619	0.00551787	0.0085766	-3.62596
19090	Prkdc	protein kinase, DNA activated, catalytic polypeptide	-0.49609	4.97174	-3.03576	0.00552701	0.00859	-3.63087
74338	Slc6a19	solute carrier family 6 (neurotransmitter transporter), member 19	2.15424	-2.13115	3.03569	0.00552799	0.0085907	-2.33892
243912	Hspb6	heat shock protein, alpha-crystallin-related, B6	-0.5293	3.82688	-3.03514	0.00553539	0.00860139	-3.43832
16661	Krt10	keratin 10	-0.612377	2.69447	-3.03411	0.00554916	0.00862196	-3.21298
14391	Gabpb1	GA repeat binding protein, beta 1	-0.23849	5.53776	-3.03273	0.00555477	0.00862986	-3.67537
77630	Prdm8	PR domain containing 8	0.886223	1.83617	3.03205	0.00557676	0.00866314	-2.93752
66070	Cwc15	CWC15 spliceosome-associated protein	-0.40396	6.37142	-3.03201	0.00557724	0.00866314	-3.7573
71836	Shcbp1l	Shc SH2-domain binding protein 1-like	1.5752	-1.519	3.03096	0.00559105	0.00868376	-2.40488
66663	Uba5	ubiquitin-like modifier activating enzyme 5	0.283039	5.46975	3.02999	0.00559171	0.00868396	-3.69513
207425	Wdr11	WD repeat domain 11	0.368063	5.02792	3.02984	0.00560122	0.0086979	-3.65236
668894	Vinac1	vinculin/alpha-catenin family member 1	2.50857	-2.98908	3.02836	0.00562496	0.00873394	-2.17345
100503377	NA	NA	1.07567	3.40972	3.02841	0.00562599	0.00873471	-3.28247
100862251	NA	NA	-0.441718	4.83516	-3.02786	0.00563349	0.00874552	-3.64777
14934	Gypa	glycophorin A	5.43171	-5.19496	3.02648	0.00565217	0.0087737	-2.16391
18823	Plp1	proteolipid protein (myelin) 1	0.863812	0.938452	3.02438	0.00566795	0.00879736	-2.76279
74206	Sipa1l3	signal-induced proliferation-associated 1 like 3	-0.676224	6.61666	-3.02501	0.00567221	0.00880313	-3.76518
24069	Sufu	SUFU negative regulator of hedgehog signaling	-0.674068	3.70943	-3.02497	0.00567288	0.00880334	-3.42097
12962	Crybb3	crystallin, beta B3	1.65208	-0.516272	3.02187	0.00571362	0.00886571	-2.38539
22074	Try4	trypsin 4	8.55723	-4.71626	3.02101	0.00572724	0.00888602	-2.18369
71837	1700003E16Rik	RIKEN cDNA 1700003E16 gene	1.50394	-1.41483	3.01951	0.0057349	0.00889705	-2.33696
93700	Pcdhgb2	protocadherin gamma subfamily B, 2	-1.15034	1.26366	-3.01946	0.00574868	0.00891758	-2.90552
22034	Traf6	TNF receptor-associated factor 6	0.427157	5.54436	3.01942	0.00574925	0.00891763	-3.68965
668173	Pex10	peroxisomal biogenesis factor 10	-0.394587	2.2265	-3.01789	0.0057574	0.00892942	-3.14465
12488	Cd2ap	CD2-associated protein	-0.275858	8.92304	-3.01775	0.00575935	0.0089316	-3.83784
66932	Rexo1	REX1, RNA exonuclease 1	-0.555177	5.59579	-3.01853	0.00576151	0.0089341	-3.71622
237542	Osbpl8	oxysterol binding protein-like 8	0.695538	5.38515	3.01813	0.00576717	0.00894203	-3.71058
75311	4930550C14Rik	RIKEN cDNA 4930550C14 gene	1.23456	-0.6439	3.01703	0.00576931	0.00894451	-2.49901
209224	Enox2	ecto-NOX disulfide-thiol exchanger 2	0.380985	3.48286	3.01649	0.00577688	0.0089554	-3.46193
74080	Nmnat3	nicotinamide nucleotide adenylyltransferase 3	0.510402	2.21587	3.01583	0.00578601	0.0089687	-3.15049
108995	Tbc1d10c	TBC1 domain family, member 10c	0.927433	0.276964	3.01571	0.00578773	0.00897051	-2.69624
546049	Rps23rg1	ribosomal protein S23, retrogene 1	-0.924914	-0.887699	-3.01369	0.00581601	0.0090135	-2.52352
214791	Sertad4	SERTA domain containing 4	-0.652327	3.3653	-3.0142	0.00582203	0.00902197	-3.35947
170789	Acot8	acyl-CoA thioesterase 8	0.335448	3.94147	3.01237	0.00583456	0.00904053	-3.45632
546519	Tmem235	transmembrane protein 235	-2.43957	-3.11241	-3.01275	0.00584231	0.00905164	-2.21903
14863	Gstm2	glutathione S-transferase, mu 2	1.3866	0.747268	3.01272	0.00584284	0.00905164	-2.94822
112422	Zfp979	zinc finger protein 979	-1.37397	-0.951662	-3.01237	0.00584768	0.0090583	-2.66264
106740	NA	NA	0.513422	2.62716	3.01109	0.00585249	0.00906489	-3.08925
75050	Kif27	kinesin family member 27	2.0015	-1.9499	3.01161	0.00585531	0.00906839	-2.28171
66407	Mrps15	mitochondrial ribosomal protein S15	-0.496228	5.10518	-3.0112	0.00586421	0.00908126	-3.70641
78266	Zfp687	zinc finger protein 687	-0.428418	5.67695	-3.01116	0.00586473	0.00908126	-3.74242
547176	Zc3h12b	zinc finger CCCH-type containing 12B	3.55999	-1.39772	3.011	0.00586702	0.00908348	-2.41248
230726	Rhbdl2	rhomboid like 2	-0.4217	3.90435	-3.01033	0.00586727	0.00908348	-3.51016
19245	Ptp4a3	protein tyrosine phosphatase 4a3	0.301577	4.77405	3.00991	0.00586927	0.00908572	-3.64554
631331	NA	NA	2.62285	-3.69319	3.01074	0.00587075	0.00908715	-2.21729
109246	Tspan9	tetraspanin 9	-0.41157	6.64112	-3.01031	0.00587676	0.00909559	-3.81468
66075	Chchd3	coiled-coil-helix-coiled-coil-helix domain containing 3	-0.425033	6.17603	-3.01018	0.00587862	0.00909761	-3.79202
118449	Synpo2	synaptopodin 2	4.52949	-4.01106	3.00986	0.00588311	0.0091037	-2.19423
66860	Tanc1	tetratricopeptide repeat, ankyrin repeat and coiled-coil containing 1	-0.508136	6.81955	-3.00702	0.00592358	0.00916545	-3.82511
110265	Msra	methionine sulfoxide reductase A	0.477983	2.82019	3.00597	0.00592575	0.00916795	-3.36996
432769	Zfp708	zinc finger protein 708	0.680152	0.663944	3.00545	0.00593263	0.00917773	-2.8714
15458	Hpx	hemopexin	1.19059	-0.800478	3.00499	0.00593918	0.009187	-2.53186
13026	Pcyt1a	phosphate cytidylyltransferase 1, choline, alpha isoform	-0.267024	5.71088	-3.0044	0.00594764	0.0091992	-3.79059
53321	Cntnap1	contactin associated protein-like 1	0.799612	1.21286	3.0051	0.00595096	0.00920249	-3.06594
76800	Usp42	ubiquitin specific peptidase 42	0.474527	4.85231	3.00508	0.00595126	0.00920249	-3.64495
13002	Dnajc5	DnaJ heat shock protein family (Hsp40) member C5	0.354319	8.22448	3.00503	0.00595188	0.00920249	-3.85686
12977	Csf1	colony stimulating factor 1 (macrophage)	-0.335841	6.50051	-3.00495	0.00595201	0.00920249	-3.83798
22413	Wnt2	wingless-type MMTV integration site family, member 2	3.95639	-4.96311	3.00486	0.0059544	0.00920532	-2.20236
52639	Wipi1	WD repeat domain, phosphoinositide interacting 1	0.403621	4.87966	3.0037	0.00596449	0.0092196	-3.60467
74629	4930426L09Rik	RIKEN cDNA 4930426L09 gene	1.57348	-2.44319	3.00321	0.00596476	0.0092196	-2.32863
329795	Tmem67	transmembrane protein 67	0.457356	2.94048	3.00291	0.00596903	0.00922532	-3.30477
16392	Isl1	ISL1 transcription factor, LIM/homeodomain	1.98697	-3.81086	3.00172	0.00598614	0.00925089	-2.24689
93684	Selenof	selenoprotein F	-0.565063	8.54662	-3.00091	0.00601124	0.00928881	-3.87653
629750	Gm11517	ubiquitin A-52 residue ribosomal protein fusion product 1 pseudogene	1.44669	-1.53418	2.99989	0.00601263	0.00929007	-2.39095
100126034	Gm10644	predicted gene 10644	1.75312	-2.36538	2.99912	0.00602368	0.00930628	-2.30798
27212	Snord35b	small nucleolar RNA, C/D box 35B	-1.02111	-1.78217	-2.99873	0.00602934	0.00931414	-2.49115
74213	Rbm26	RNA binding motif protein 26	-0.312828	5.87625	-2.99856	0.00603217	0.00931764	-3.7941
224640	Lemd2	LEM domain containing 2	0.301573	5.40857	2.99743	0.00604824	0.00934157	-3.75524
69683	Emc10	ER membrane protein complex subunit 10	-0.288352	5.88034	-2.99733	0.00604979	0.00934309	-3.80943
14862	Gstm1	glutathione S-transferase, mu 1	1.06461	5.83555	2.99812	0.00605163	0.00934506	-3.77975
319587	4930539J05Rik	RIKEN cDNA 4930539J05 gene	-2.07451	1.25981	-2.99775	0.00605703	0.00935251	-2.82667
546886	Cfap73	cilia and flagella associated protein 73	1.73833	-2.10291	2.99664	0.0060598	0.00935591	-2.27935
270058	Map1s	microtubule-associated protein 1S	-0.506067	5.69864	-2.99617	0.00608017	0.00938647	-3.77084
140577	Ankrd6	ankyrin repeat domain 6	1.67811	-1.39717	2.99503	0.00608327	0.00939037	-2.30687
20965	Syn2	synapsin II	2.80137	-2.60129	2.99435	0.00610682	0.00942583	-2.37103
19356	Rad17	RAD17 checkpoint clamp loader component	-0.261624	5.09376	-2.99325	0.00610945	0.009429	-3.70337
66477	Atp5md	ATP synthase membrane subunit DAPIT	-0.839425	6.44264	-2.99357	0.00611822	0.00944164	-3.85641
69540	Klk10	kallikrein related-peptidase 10	0.969489	2.15557	2.99277	0.00613	0.00945817	-3.40919
328381	Sh2d4b	SH2 domain containing 4B	0.984051	0.278485	2.99185	0.00613008	0.00945817	-2.57578
69276	Sec62	SEC62 homolog (S. cerevisiae)	-0.317725	7.65842	-2.99174	0.00614203	0.00947572	-3.88862
215160	Rhbdd2	rhomboid domain containing 2	0.341655	5.15059	2.99075	0.00614626	0.00948135	-3.71363
72665	2810039B14Rik	RIKEN cDNA 2810039B14 gene	1.79894	-0.798144	2.99129	0.0061518	0.009489	-2.45183
100504048	NA	NA	1.05265	-0.819557	2.98986	0.00615948	0.00949996	-2.5681
14170	Fgf15	fibroblast growth factor 15	-2.40641	-3.08994	-2.99049	0.0061614	0.00950202	-2.25766
24075	Taf10	TATA-box binding protein associated factor 10	-0.49077	5.16358	-2.99044	0.00616438	0.00950571	-3.77055
20415	Shbg	sex hormone binding globulin	-2.24192	-1.44746	-2.98961	0.00617676	0.00952391	-2.48129
19345	Rab5c	RAB5C, member RAS oncogene family	0.349441	7.34962	2.98946	0.00617895	0.00952639	-3.88841
107817	Jmjd6	jumonji domain containing 6	-0.28035	6.16405	-2.98841	0.00618099	0.00952865	-3.84758
66971	Cdk5rap1	CDK5 regulatory subunit associated protein 1	-0.391493	3.86095	-2.98819	0.00618418	0.00953267	-3.57725
214932	Hdhd5	haloacid dehalogenase like hydrolase domain containing 5	0.400264	2.93748	2.98747	0.00619484	0.00954819	-3.30253
22670	Trim26	tripartite motif-containing 26	-0.223495	6.31918	-2.98686	0.006204	0.00956142	-3.86139
207615	Wdr37	WD repeat domain 37	0.323763	5.26796	2.98668	0.00620668	0.00956464	-3.72264
22439	Xk	X-linked Kx blood group	0.519278	1.87094	2.98492	0.00623304	0.00960436	-3.18782
18846	Plxna3	plexin A3	0.604167	5.30562	2.98565	0.00623574	0.00960762	-3.79367
108083	Pip4k2b	phosphatidylinositol-5-phosphate 4-kinase, type II, beta	-0.382438	6.20162	-2.98547	0.00623842	0.00961084	-3.86296
100039139	Ccdc152	coiled-coil domain containing 152	1.54961	-3.18145	2.98443	0.0062404	0.00961299	-2.39528
75974	Dock11	dedicator of cytokinesis 11	-0.484403	5.76249	-2.98524	0.00624194	0.00961446	-3.8425
235180	Fez1	fasciculation and elongation protein zeta 1 (zygin I)	3.14258	-3.63598	2.98442	0.00625417	0.00963238	-2.24037
208198	Btbd2	BTB (POZ) domain containing 2	0.331195	4.55644	2.9834	0.00625585	0.00963407	-3.69243
56485	Slc2a5	solute carrier family 2 (facilitated glucose transporter), member 5	-2.33029	-2.50733	-2.98322	0.00627229	0.00965847	-2.35937
13875	Erf	Ets2 repressor factor	-0.30109	6.11579	-2.98099	0.00629214	0.00968814	-3.8302
320172	E230016M11Rik	RIKEN cDNA E230016M11 gene	1.05801	0.10184	2.98081	0.00629486	0.00969142	-2.64826
235633	Als2cl	ALS2 C-terminal like	0.579918	7.11603	2.9815	0.00629826	0.00969573	-3.89881
100504714	Gm16793	predicted gene, 16793	0.815767	1.68552	2.98046	0.00630007	0.0096976	-2.89284
72267	Lrrc8e	leucine rich repeat containing 8 family, member E	-1.01797	0.0266387	-2.98056	0.00630193	0.00969956	-2.74905
100861766	Gm16755	predicted gene, 16755	-1.16526	-1.26146	-2.98025	0.00630333	0.0097008	-2.59318
269019	Stk32a	serine/threonine kinase 32A	-2.05702	-3.91769	-2.98031	0.00631412	0.00971649	-2.33892
17920	Myo6	myosin VI	-0.583879	3.82373	-2.98031	0.00631612	0.00971867	-3.57607
18812	Prl2c3	prolactin family 2, subfamily c, member 3	-1.08287	6.77423	-2.97934	0.00633092	0.00974051	-3.92322
12549	Arhgap31	Rho GTPase activating protein 31	0.962112	4.64695	2.97822	0.00634802	0.00976592	-3.70368
71715	Dhx35	DEAH (Asp-Glu-Ala-His) box polypeptide 35	0.314627	4.5759	2.97678	0.00635603	0.00977732	-3.67291
70799	Cep192	centrosomal protein 192	-0.410964	6.2909	-2.97739	0.00636065	0.00978344	-3.86789
228356	1110051M20Rik	RIKEN cDNA 1110051M20 gene	-0.438494	3.39134	-2.97644	0.00636121	0.00978344	-3.44665
93683	Glce	glucuronyl C5-epimerase	-0.261942	5.34192	-2.97635	0.00636263	0.00978471	-3.75511
269954	Ttll13	tubulin tyrosine ligase-like family, member 13	2.33387	-2.84517	2.97609	0.0063804	0.00981111	-2.31056
100042561	NA	NA	-0.949075	2.59689	-2.97519	0.00639424	0.00983148	-3.33999
108096	Slco1a5	solute carrier organic anion transporter family, member 1a5	-0.854716	0.00724141	-2.97482	0.00639987	0.0098392	-3.1944
29859	Sult4a1	sulfotransferase family 4A, member 1	1.77645	0.818696	2.97473	0.00640135	0.00984055	-2.63521
217882	Cep170b	centrosomal protein 170B	-0.587872	7.3464	-2.97327	0.00642373	0.00987404	-3.91889
74782	Glt8d2	glycosyltransferase 8 domain containing 2	-1.18209	-0.951294	-2.97126	0.00644079	0.00989934	-2.59321
226856	Lpgat1	lysophosphatidylglycerol acyltransferase 1	-0.372691	7.17763	-2.9721	0.00644183	0.0099	-3.92649
54678	Zfp108	zinc finger protein 108	2.05015	-2.56969	2.97182	0.00644621	0.0099058	-2.40943
16651	Sspn	sarcospan	-1.12375	1.43907	-2.97145	0.00645187	0.00991358	-3.34036
76703	Cpb1	carboxypeptidase B1 (tissue)	8.88425	-3.89637	2.97125	0.00645495	0.00991701	-2.32531
81904	Cacng7	calcium channel, voltage-dependent, gamma subunit 7	1.51011	-4.3542	2.97032	0.00645532	0.00991701	-2.45128
66381	Rnf113a2	ring finger protein 113A2	0.602378	2.6204	2.97022	0.0064619	0.00992594	-3.26
57757	Pglyrp2	peptidoglycan recognition protein 2	3.76633	-4.13547	2.97077	0.00646234	0.00992594	-2.27019
69206	2010016I18Rik	RIKEN cDNA 2010016I18 gene	3.29664	-2.75767	2.97009	0.0064729	0.00994122	-2.30762
101490	Inpp5f	inositol polyphosphate-5-phosphatase F	-0.278641	4.73996	-2.96554	0.0065298	0.0100277	-3.7681
66795	Atg10	autophagy related 10	0.672607	1.62045	2.9656	0.00653703	0.0100378	-3.19614
72167	Thumpd2	THUMP domain containing 2	-0.68364	1.47988	-2.96553	0.00653822	0.0100387	-3.18737
23802	Amfr	autocrine motility factor receptor	-0.297282	7.20359	-2.96442	0.0065511	0.0100576	-3.93707
18536	Pcm1	pericentriolar material 1	-0.339662	6.72892	-2.96399	0.00656819	0.0100821	-3.93483
66493	Mrpl51	mitochondrial ribosomal protein L51	-0.437759	5.81119	-2.96399	0.00656829	0.0100821	-3.87609
791367	Gm10099	predicted gene 10099	-1.08768	1.34853	-2.9636	0.00657437	0.0100904	-3.0117
76025	Cant1	calcium activated nucleotidase 1	-0.248885	5.90521	-2.96085	0.00660369	0.0101345	-3.8939
100038629	Gm10463	predicted gene 10463	1.12159	-0.422772	2.96049	0.00660935	0.0101422	-2.5927
100124467	Mir568	microRNA 568	1.76377	-2.46562	2.96055	0.0066176	0.0101539	-2.44244
53620	Vamp5	vesicle-associated membrane protein 5	0.712576	3.71576	2.9606	0.00662181	0.0101594	-3.71898
14109	Fau	Finkel-Biskis-Reilly murine sarcoma virus (FBR-MuSV) ubiquitously expressed (fox derived)	-0.567255	8.42523	-2.96042	0.00662471	0.0101629	-3.96968
12861	Cox6a1	cytochrome c oxidase subunit 6A1	-0.44	7.25819	-2.95911	0.00664546	0.0101938	-3.95385
66866	Nhlrc2	NHL repeat containing 2	-0.318006	5.65433	-2.95733	0.00665986	0.0102145	-3.85925
67902	Sumf2	sulfatase modifying factor 2	-0.335064	4.98023	-2.95731	0.00666022	0.0102145	-3.80719
101744	Acp7	acid phosphatase 7, tartrate resistant	3.0404	-2.92279	2.95806	0.00666224	0.0102167	-2.29262
231691	Sds	serine dehydratase	1.18108	-1.82793	2.95666	0.00667019	0.0102279	-2.47264
320951	Pisd	phosphatidylserine decarboxylase	0.291157	6.39809	2.95625	0.00667681	0.0102371	-3.91234
170776	Cd209c	CD209c antigen	3.93687	-5.52526	2.95665	0.00668468	0.0102482	-2.30654
227720	Nup214	nucleoporin 214	-0.503024	6.68733	-2.95644	0.00668811	0.0102525	-3.92489
19726	Rfx3	regulatory factor X, 3 (influences HLA class II expression)	-0.415055	3.2928	-2.95504	0.00669677	0.0102648	-3.60514
381067	Zfp229	zinc finger protein 229	0.494871	2.05221	2.95458	0.00670364	0.0102744	-3.21515
432611	Dnaic2	dynein, axonemal, intermediate chain 2	2.80736	-2.60249	2.95541	0.00670455	0.0102748	-2.37346
74561	Nkx6-3	NK6 homeobox 3	2.4881	-2.37096	2.95535	0.00670544	0.0102752	-2.38424
64010	Sav1	salvador family WW domain containing 1	0.212687	6.17655	2.95309	0.00672751	0.0103081	-3.9388
19821	Rnf2	ring finger protein 2	-0.298054	6.04741	-2.95292	0.00673029	0.0103114	-3.91415
229473	Tmem131l	transmembrane 131 like	0.380665	4.93885	2.9537	0.00673155	0.0103124	-3.82176
20024	Sub1	SUB1 homolog, transcriptional regulator	-0.66336	6.78241	-2.95306	0.00674242	0.010328	-3.9622
70227	Zfp619	zinc finger protein 619	0.770938	1.17152	2.95245	0.00674377	0.0103291	-3.07836
100042679	Gm16386	zinc finger protein 946 pseudogene	1.11745	-1.20954	2.95158	0.00675186	0.0103406	-2.55832
246104	Rhbdl3	rhomboid like 3	1.95198	-2.09134	2.95112	0.00677367	0.010373	-2.44994
106821	Oard1	O-acyl-ADP-ribose deacylase 1	-0.460051	5.05723	-2.95056	0.00678283	0.010386	-3.82319
21940	Cd27	CD27 antigen	3.84192	-3.32566	2.94993	0.00679296	0.0104006	-2.31443
68833	Pdcl3	phosducin-like 3	-0.357373	6.61894	-2.94771	0.00682922	0.0104551	-3.95891
66559	Metap1d	methionyl aminopeptidase type 1D (mitochondrial)	0.363451	4.70819	2.94671	0.00683575	0.0104642	-3.78411
226352	Epb41l5	erythrocyte membrane protein band 4.1 like 5	0.583626	4.8805	2.94673	0.00684522	0.0104777	-3.79639
71653	Shtn1	shootin 1	0.38123	6.01112	2.94607	0.00685606	0.0104933	-3.9503
106672	AI413582	expressed sequence AI413582	0.515708	3.45579	2.94535	0.00686775	0.0105102	-3.59407
67889	Rbm18	RNA binding motif protein 18	0.275049	6.26008	2.94398	0.0068759	0.0105217	-3.91436
68173	Ppifos	peptidylprolyl isomerase F, opposite strand	1.27353	1.82764	2.9447	0.00687851	0.0105247	-3.06165
383619	Aim2	absent in melanoma 2	-0.886226	2.54329	-2.94373	0.00689452	0.0105482	-3.75278
71745	Cul2	cullin 2	-0.29369	6.13063	-2.94232	0.00690325	0.0105606	-3.93896
12660	Chka	choline kinase alpha	0.497133	7.28064	2.94266	0.00691206	0.0105731	-3.99398
24068	Sra1	steroid receptor RNA activator 1	0.407548	5.76685	2.94208	0.00692174	0.0105869	-3.91792
69666	Psmg4	proteasome (prosome, macropain) assembly chaperone 4	-0.715059	2.91235	-2.94164	0.00692905	0.0105971	-3.46205
11867	Arpc1b	actin related protein 2/3 complex, subunit 1B	0.301599	8.9663	2.94096	0.00693301	0.0106021	-4.01439
67471	Gpatch1	G patch domain containing 1	-0.437143	3.65413	-2.93945	0.00695353	0.0106325	-3.5966
100504254	Gm15903	predicted gene 15903	1.50282	-2.02304	2.93895	0.00695904	0.01064	-2.50916
240038	Zfp994	zinc finger protein 994	0.536837	3.1469	2.93837	0.00697881	0.0106692	-3.47386
67815	Sec14l2	SEC14-like lipid binding 2	0.474988	3.1631	2.93758	0.00698178	0.0106727	-3.37215
234878	Map3k21	mitogen-activated protein kinase kinase kinase 21	3.04172	-3.69739	2.93737	0.00700008	0.0106997	-2.33384
66790	Grtp1	GH regulated TBC protein 1	0.755487	2.54941	2.93513	0.00703748	0.0107559	-3.30569
73182	Pear1	platelet endothelial aggregation receptor 1	-0.54398	6.21128	-2.93432	0.00705124	0.0107759	-3.97178
73410	1700065D16Rik	RIKEN cDNA 1700065D16 gene	-2.43759	-2.14499	-2.93371	0.00706147	0.0107896	-2.50407
26901	Ss18l2	SS18, nBAF chromatin remodeling complex subunit like 2	-0.707372	2.92782	-2.93371	0.00706152	0.0107896	-3.46981
667705	Gm8773	predicted gene 8773	2.22165	-1.98698	2.93337	0.0070671	0.0107971	-2.50742
239731	Rimbp3	RIMS binding protein 3	-2.29362	-3.23814	-2.9315	0.00709267	0.0108352	-2.37573
67867	Lrrc28	leucine rich repeat containing 28	-0.498118	2.51265	-2.93035	0.00710355	0.0108508	-3.41231
20662	Sos1	SOS Ras/Rac guanine nucleotide exchange factor 1	-0.346265	6.2349	-2.93098	0.00710764	0.010856	-3.97272
214133	Tet2	tet methylcytosine dioxygenase 2	1.09479	3.11546	2.93038	0.00711785	0.0108706	-3.72237
54371	Chst2	carbohydrate sulfotransferase 2	-0.926656	0.643807	-2.92962	0.00713071	0.0108892	-3.25086
54204	Septin1	septin 1	2.56042	-1.59905	2.92933	0.00713571	0.0108956	-2.53893
22403	Ccn5	cellular communication network factor 5	5.55271	-1.53695	2.9293	0.0071362	0.0108956	-2.5828
20459	Ptk6	PTK6 protein tyrosine kinase 6	1.90879	-3.72868	2.92626	0.00717314	0.0109509	-2.35006
667035	Rps27a-ps3	ribosomal protein S27A, pseudogene 3	-1.12592	0.59307	-2.92681	0.00717875	0.0109585	-2.97632
20739	Spta1	spectrin alpha, erythrocytic 1	4.47714	-5.67665	2.92674	0.00717991	0.0109592	-2.36164
20522	Slc23a1	solute carrier family 23 (nucleobase transporters), member 1	0.890077	0.113882	2.92504	0.00719412	0.0109799	-2.78884
100503597	NA	NA	1.38246	0.581194	2.92582	0.00719557	0.0109811	-2.86662
20342	Selenbp2	selenium binding protein 2	-1.65784	-3.54695	-2.9256	0.0071973	0.0109827	-2.5657
72935	Ddx41	DEAD box helicase 41	-0.232595	5.98686	-2.9245	0.00720337	0.0109909	-3.98637
213753	Zfp598	zinc finger protein 598	-0.292264	6.21589	-2.92169	0.00725179	0.0110638	-3.98362
213956	Fam83f	family with sequence similarity 83, member F	0.711776	2.69066	2.92188	0.0072636	0.0110808	-3.82852
320295	C920006O11Rik	RIKEN cDNA C920006O11 gene	0.862458	0.593131	2.91922	0.00729472	0.0111272	-2.90885
100217419	Snora52	small nucleolar RNA, H/ACA box 52	-1.32232	0.126638	-2.92003	0.00729559	0.0111275	-2.8645
69784	1500009L16Rik	RIKEN cDNA 1500009L16 gene	4.3253	-4.50173	2.91933	0.00730785	0.0111452	-2.37569
320183	Msrb3	methionine sulfoxide reductase B3	-0.732587	3.67757	-2.91909	0.00731207	0.0111506	-3.58993
230587	Glis1	GLIS family zinc finger 1	-0.997142	1.15444	-2.91794	0.00731705	0.0111571	-2.80905
19342	Rab4b	RAB4B, member RAS oncogene family	0.345901	4.18516	2.91699	0.00733354	0.0111806	-3.80092
12162	Bmp7	bone morphogenetic protein 7	0.831027	4.55195	2.91784	0.00733379	0.0111806	-3.98489
18301	Fxyd5	FXYD domain-containing ion transport regulator 5	0.709982	6.73731	2.91747	0.00734033	0.0111895	-4.04475
15930	Ido1	indoleamine 2,3-dioxygenase 1	4.78052	-4.75959	2.91729	0.00734346	0.0111932	-2.39951
54126	Arhgef7	Rho guanine nucleotide exchange factor (GEF7)	0.325544	6.50593	2.91708	0.00734411	0.0111932	-4.0155
71562	Afmid	arylformamidase	-0.344391	4.0922	-2.91615	0.00734826	0.0111983	-3.77748
100503203	Gm19592	predicted gene, 19592	-0.774529	0.573221	-2.91612	0.00734883	0.0111983	-3.06333
70729	Nos1ap	nitric oxide synthase 1 (neuronal) adaptor protein	1.42661	-1.14885	2.91611	0.00736417	0.0112206	-2.85726
74352	Zfp84	zinc finger protein 84	0.380885	3.68234	2.91389	0.00738798	0.0112558	-3.67079
208263	Tor1aip1	torsin A interacting protein 1	0.309877	6.12962	2.91377	0.00739604	0.011266	-4.01686
16976	Lrpap1	low density lipoprotein receptor-related protein associated protein 1	0.593498	5.41891	2.91429	0.00739605	0.011266	-3.9654
76355	Tgds	TDP-glucose 4,6-dehydratase	-0.421882	4.40146	-2.91323	0.00741487	0.0112937	-3.82697
11512	Adcy6	adenylate cyclase 6	0.637815	7.1394	2.91282	0.00742201	0.0113035	-4.05712
110197	Dgkg	diacylglycerol kinase, gamma	5.20309	-5.15665	2.91278	0.00742275	0.0113036	-2.39297
16451	Jak1	Janus kinase 1	0.42443	7.24703	2.91227	0.00743172	0.0113162	-4.05897
80733	Car15	carbonic anhydrase 15	1.11503	-0.197766	2.91176	0.0074333	0.0113175	-2.84855
12518	Cd79a	CD79A antigen (immunoglobulin-associated alpha)	3.07193	-2.5706	2.91202	0.00743627	0.011321	-2.45834
67169	Nradd	neurotrophin receptor associated death domain	-0.565756	4.55769	-2.91151	0.00744526	0.0113336	-3.8656
100039684	5031434O11Rik	RIKEN cDNA 5031434O11 gene	2.06229	-2.06027	2.90955	0.00748001	0.0113855	-2.57662
216848	Chd3	chromodomain helicase DNA binding protein 3	0.64702	7.18383	2.90867	0.00749564	0.0114082	-4.06524
194126	Mtmr11	myotubularin related protein 11	-0.467616	4.76538	-2.90856	0.00749767	0.0114102	-3.89503
23873	Faim	Fas apoptotic inhibitory molecule	-0.389064	4.40971	-2.908	0.0075014	0.0114148	-3.83367
65969	Cubn	cubilin (intrinsic factor-cobalamin receptor)	-0.608368	3.46323	-2.90825	0.00750317	0.0114165	-3.5469
12331	Cap1	CAP, adenylate cyclase-associated protein 1 (yeast)	0.288124	8.92136	2.90757	0.00750543	0.0114189	-4.08873
72026	Trmu	tRNA 5-methylaminomethyl-2-thiouridylate methyltransferase	0.426499	3.40051	2.90721	0.00750651	0.0114194	-3.59616
100503392	4833438C02Rik	RIKEN cDNA 4833438C02 gene	0.425883	2.23294	2.90672	0.00751528	0.0114317	-3.42376
66274	Lyrm9	LYR motif containing 9	-0.461511	2.48608	-2.9047	0.00755156	0.0114858	-3.46752
59026	Huwe1	HECT, UBA and WWE domain containing 1	-0.497733	8.59001	-2.90549	0.00755269	0.0114865	-4.09305
64654	Fgf23	fibroblast growth factor 23	4.35802	-5.39656	2.90375	0.00758402	0.0115331	-2.40676
94219	Cnnm2	cyclin M2	0.395933	3.04557	2.9028	0.00758581	0.0115347	-3.67797
73431	1700052K11Rik	RIKEN cDNA 1700052K11 gene	-0.500022	1.67253	-2.90144	0.00761038	0.011571	-3.24365
12478	Cd19	CD19 antigen	4.13301	-5.46859	2.90208	0.00761427	0.0115758	-2.40903
15531	Ndst1	N-deacetylase/N-sulfotransferase (heparan glucosaminyl) 1	0.604132	6.84009	2.90193	0.00761687	0.0115787	-4.06155
100683	Trrap	transformation/transcription domain-associated protein	0.573789	7.24704	2.90145	0.00762556	0.0115909	-4.07672
16782	Lamc2	laminin, gamma 2	0.578307	9.27898	2.90119	0.00763023	0.0115969	-4.10425
54607	Socs6	suppressor of cytokine signaling 6	-0.261803	6.12394	-2.90021	0.00763264	0.0115995	-4.04791
243900	4930432E11Rik	RIKEN cDNA 4930432E11 gene	2.19404	-3.23544	2.90101	0.00763358	0.0115998	-2.57605
65255	Asb4	ankyrin repeat and SOCS box-containing 4	0.911408	2.04141	2.90071	0.00763902	0.011607	-3.12013
433745	Gm12816	predicted gene 12816	-1.37716	-2.20759	-2.8996	0.00764374	0.0116131	-2.60677
14869	Gstp2	glutathione S-transferase, pi 2	1.03826	-0.90103	2.89918	0.00765149	0.0116238	-2.73281
83701	Srrt	serrate RNA effector molecule homolog (Arabidopsis)	-0.23992	7.78242	-2.89863	0.00766151	0.0116379	-4.10004
107702	Rnh1	ribonuclease/angiogenin inhibitor 1	-0.344363	7.66617	-2.89924	0.00766573	0.0116433	-4.09562
67467	Gpalpp1	GPALPP motifs containing 1	0.52531	5.53986	2.89856	0.00767819	0.0116611	-3.99026
252972	Tpcn1	two pore channel 1	0.434569	6.26005	2.89809	0.0076868	0.0116731	-4.02869
76184	Abca6	ATP-binding cassette, sub-family A (ABC1), member 6	3.7463	-4.1631	2.89786	0.00769089	0.0116782	-2.4326
97775	D930048N14Rik	RIKEN cDNA D930048N14 gene	0.717687	3.59238	2.89775	0.00769292	0.0116802	-3.70547
629378	Dact3	dishevelled-binding antagonist of beta-catenin 3	1.72925	-1.21218	2.8975	0.0076976	0.0116863	-2.80333
225600	Pde6a	phosphodiesterase 6A, cGMP-specific, rod, alpha	-1.90948	-3.02423	-2.89701	0.00770655	0.0116988	-2.59344
100504329	NA	NA	0.671083	3.48617	2.89543	0.00773551	0.0117416	-3.70832
16210	Impact	impact, RWD domain protein	0.252022	6.4627	2.89404	0.0077456	0.0117559	-4.03776
74126	Syvn1	synovial apoptosis inhibitor 1, synoviolin	0.39391	6.21265	2.8946	0.00775079	0.0117626	-4.04964
104369	Snora69	small nucleolar RNA, H/ACA box 69	-1.47112	-2.01092	-2.8938	0.00775327	0.0117653	-2.63806
217265	Abca5	ATP-binding cassette, sub-family A (ABC1), member 5	-0.586725	4.2616	-2.89425	0.00775717	0.0117702	-3.88678
66496	Ppdpf	pancreatic progenitor cell differentiation and proliferation factor	0.428629	5.49842	2.89406	0.00776075	0.0117745	-3.99059
72145	Wdfy3	WD repeat and FYVE domain containing 3	0.619118	6.43085	2.89238	0.0077917	0.0118203	-4.0705
664837	Gm7361	predicted gene 7361	2.72356	-3.13552	2.89084	0.00781805	0.0118592	-2.42391
13667	Eif2b4	eukaryotic translation initiation factor 2B, subunit 4 delta	-0.274225	5.16737	-2.88784	0.00786049	0.0119225	-3.96094
234700	Nrn1l	neuritin 1-like	1.90025	-2.02468	2.8885	0.00786361	0.0119261	-2.56802
93871	Brwd1	bromodomain and WD repeat domain containing 1	0.394125	5.58647	2.88788	0.00787551	0.0119431	-4.0352
68982	1500015A07Rik	RIKEN cDNA 1500015A07 gene	0.703885	2.11253	2.88731	0.00788415	0.0119551	-3.3476
93714	Pcdhga6	protocadherin gamma subfamily A, 6	1.55691	-2.03408	2.88724	0.00788754	0.0119591	-2.70609
66889	Rnf128	ring finger protein 128	-0.401409	6.07451	-2.88689	0.00789394	0.0119677	-4.11325
74239	Iqce	IQ motif containing E	0.37419	4.83425	2.88672	0.00789512	0.0119684	-3.95438
791076	Mir763	microRNA 763	-2.09845	-3.2435	-2.8866	0.00789937	0.0119737	-2.58062
66960	Mindy3	MINDY lysine 48 deubiquitinase 3	0.373207	5.62601	2.88577	0.00791222	0.0119921	-3.94661
12393	Runx2	runt related transcription factor 2	-0.342545	5.23538	-2.88511	0.00792751	0.0120141	-4.07248
382051	Pdp2	pyruvate dehyrogenase phosphatase catalytic subunit 2	-0.523689	3.52758	-2.88473	0.00793467	0.0120239	-3.73468
100503632	Gm16892	predicted gene, 16892	1.21815	-0.538596	2.88426	0.00794066	0.0120318	-2.86296
14682	Gnaq	guanine nucleotide binding protein, alpha q polypeptide	0.308812	6.20927	2.88393	0.00794188	0.012032	-4.09796
217038	Mrm1	mitochondrial rRNA methyltransferase 1	0.332344	3.5982	2.88349	0.00794225	0.012032	-3.67468
108958	Miga2	mitoguardin 2	-0.374757	5.4454	-2.88345	0.00795877	0.0120559	-3.99434
67967	Pold3	polymerase (DNA-directed), delta 3, accessory subunit	-0.284023	5.07789	-2.88207	0.00796907	0.0120704	-4.00884
333433	Gpd1l	glycerol-3-phosphate dehydrogenase 1-like	0.431094	4.51597	2.88272	0.00797244	0.0120744	-3.93581
330260	Pon2	paraoxonase 2	0.382598	6.46036	2.88266	0.0079737	0.0120752	-4.08
100503104	Gm19557	predicted gene, 19557	-0.510663	2.09661	-2.88163	0.0079774	0.0120789	-3.3307
78938	Fbxo34	F-box protein 34	-0.279047	4.37967	-2.88162	0.00797762	0.0120789	-3.85338
11695	Alx4	aristaless-like homeobox 4	3.87211	-4.83326	2.88184	0.00798916	0.0120953	-2.45598
100233175	Gon7	GON7 subunit of KEOPS complex	-0.47544	3.00527	-2.88084	0.00799798	0.0121075	-3.65779
241062	Pgap1	post-GPI attachment to proteins 1	0.464877	7.18035	2.88115	0.00800226	0.0121129	-4.13646
242894	Actr3b	ARP3 actin-related protein 3B	2.68065	-3.02189	2.87938	0.008036	0.0121628	-2.5016
73739	Cby1	chibby family member 1, beta catenin antagonist	-0.391922	4.00016	-2.87678	0.00807523	0.012221	-3.84966
56490	Zbtb20	zinc finger and BTB domain containing 20	0.683426	0.924523	2.87614	0.00808206	0.0122302	-3.20246
329679	Fnip2	folliculin interacting protein 2	0.510624	5.23674	2.8766	0.00808906	0.0122397	-4.00946
107568	Wwp1	WW domain containing E3 ubiquitin protein ligase 1	0.544799	5.19545	2.87644	0.00809223	0.0122434	-4.03672
75734	Mff	mitochondrial fission factor	-0.390555	6.31965	-2.87636	0.0080937	0.0122445	-4.09825
545864	Gm5879	60S ribosomal protein L3 related	-0.759568	-0.348748	-2.87426	0.00811805	0.0122802	-2.93084
75425	Tti1	TELO2 interacting protein 1	0.292763	5.76127	2.87226	0.00815664	0.0123374	-4.04162
223642	Zc3h3	zinc finger CCCH type containing 3	-0.532308	3.5	-2.87302	0.00815808	0.0123384	-3.76565
628161	NA	NA	-0.882308	0.0784557	-2.87157	0.00816998	0.0123553	-2.99429
66768	Pacrgl	PARK2 co-regulated-like	-0.349686	3.19695	-2.87016	0.00819737	0.0123956	-3.69536
58176	Rhbg	Rhesus blood group-associated B glycoprotein	2.71422	-2.62736	2.87	0.00821665	0.0124236	-2.65324
73251	Setd7	SET domain containing (lysine methyltransferase) 7	-0.400311	7.18102	-2.86953	0.00822586	0.0124364	-4.15032
100504654	Gm10736	predicted gene 10736	-0.983872	-0.119145	-2.86817	0.0082365	0.0124513	-2.97692
13999	Gm14288	predicted gene 14288	1.37618	-0.659127	2.86791	0.00825729	0.0124816	-2.85061
20922	Supt4a	SPT4A, DSIF elongation factor subunit	-0.546818	5.23695	-2.86762	0.00826304	0.0124891	-4.04232
23917	Impdh1	inosine monophosphate dehydrogenase 1	-0.335586	6.32973	-2.86699	0.00827434	0.012505	-4.10865
215384	Fcgbp	Fc fragment of IgG binding protein	3.52858	-4.14084	2.86696	0.0082759	0.0125063	-2.52778
21814	Tgfbr3	transforming growth factor, beta receptor III	1.39818	-1.16004	2.86653	0.00828439	0.0125179	-3.09136
69024	Snx15	sorting nexin 15	-0.24969	4.75456	-2.86549	0.00828864	0.0125232	-3.99968
105559	Mbnl2	muscleblind like splicing factor 2	-0.261303	7.35547	-2.86479	0.00830249	0.012543	-4.16366
20843	Stag2	stromal antigen 2	-0.361536	7.37383	-2.86527	0.00830916	0.0125519	-4.17169
14941	Gzmd	granzyme D	2.16225	-2.71352	2.8648	0.00831841	0.0125647	-2.64779
399558	Flrt2	fibronectin leucine rich transmembrane protein 2	1.53452	-0.232007	2.86419	0.00833049	0.0125818	-3.18615
108030	Lin7a	lin-7 homolog A (C. elegans)	2.57143	-5.26635	2.86323	0.00834145	0.0125972	-2.47691
14360	Fyn	Fyn proto-oncogene	-0.553586	4.93007	-2.86294	0.00835519	0.0126167	-3.90917
17428	Mnt	max binding protein	0.486905	5.87277	2.8626	0.00836191	0.0126257	-4.05419
104418	Dgkz	diacylglycerol kinase zeta	0.348237	6.76257	2.86253	0.00836326	0.0126266	-4.16203
56516	Rbms2	RNA binding motif, single stranded interacting protein 2	0.241627	6.33686	2.86165	0.00836441	0.0126272	-4.12323
66958	Tmx2	thioredoxin-related transmembrane protein 2	-0.234102	6.20199	-2.86103	0.00837681	0.0126447	-4.11042
232599	Gm4876	predicted gene 4876	1.05203	-0.178283	2.86013	0.00840032	0.0126791	-2.9699
77127	A930001A20Rik	RIKEN cDNA A930001A20 gene	2.31665	-4.42452	2.86052	0.00840305	0.012682	-2.54
17898	Myl7	myosin, light polypeptide 7, regulatory	-2.22946	-2.79436	-2.86038	0.00840598	0.0126853	-2.64714
19056	Ppp3cb	protein phosphatase 3, catalytic subunit, beta isoform	-0.237899	5.91823	-2.859	0.00841708	0.0127008	-4.13157
67588	Rnf41	ring finger protein 41	0.288069	5.08527	2.85849	0.00842727	0.012715	-4.02996
13107	Cyp2f2	cytochrome P450, family 2, subfamily f, polypeptide 2	12.6813	-4.02415	2.85838	0.00844586	0.0127419	-2.51739
216825	Usp22	ubiquitin specific peptidase 22	-0.258282	7.93819	-2.85748	0.00844735	0.012743	-4.18503
70827	Trak2	trafficking protein, kinesin binding 2	-0.392003	5.84918	-2.85729	0.00846764	0.0127724	-4.11812
20289	Scx	scleraxis	-0.5603	3.50162	-2.85718	0.00846976	0.0127744	-3.77256
192216	Tmem47	transmembrane protein 47	-1.17307	-0.212449	-2.85698	0.00847389	0.0127795	-3.49645
77106	Tmem181a	transmembrane protein 181A	0.362608	3.63114	2.85559	0.0084854	0.0127957	-3.7113
231889	Bud31	BUD31 homolog	-0.549084	6.38549	-2.85532	0.00850716	0.0128273	-4.14512
66353	Riiad1	regulatory subunit of type II PKA R-subunit (RIIa) domain containing 1	1.55797	-2.48857	2.85408	0.00851571	0.012839	-2.65915
22021	Tpst1	protein-tyrosine sulfotransferase 1	-0.265674	4.29166	-2.85389	0.00851943	0.0128435	-3.96281
60425	Doc2g	double C2, gamma	0.602687	2.62197	2.85418	0.00853014	0.0128584	-3.65455
72301	Shisal1	shisa like 1	3.71572	-3.99873	2.85413	0.00853103	0.0128586	-2.50177
68523	Ciao2b	cytosolic iron-sulfur assembly component 2B	-0.442583	5.15349	-2.85409	0.00853182	0.0128586	-4.05792
72962	Tymp	thymidine phosphorylase	-0.653184	1.48067	-2.853	0.00853753	0.012866	-3.23168
71147	Oxsm	3-oxoacyl-ACP synthase, mitochondrial	0.432611	3.38121	2.85181	0.00856184	0.0129014	-3.75546
74123	Foxp4	forkhead box P4	-0.502235	6.83643	-2.85207	0.00857269	0.0129166	-4.17273
53310	Dlg3	discs large MAGUK scaffold protein 3	0.462093	4.88529	2.8506	0.00860256	0.0129604	-3.99958
13631	Eef2k	eukaryotic elongation factor-2 kinase	0.321356	5.62981	2.8496	0.00861288	0.0129748	-4.10379
103737	Pex12	peroxisomal biogenesis factor 12	-0.315445	3.84641	-2.84886	0.00862155	0.0129866	-3.83259
100689	Spon2	spondin 2, extracellular matrix protein	1.14669	0.167423	2.84907	0.00863378	0.0130039	-3.17555
667728	H2af-ps2	H2A histone family, pseudogene 2	-0.505433	2.03216	-2.84804	0.00863831	0.0130095	-3.41157
100039151	NA	NA	0.895665	0.89539	2.84874	0.00864042	0.0130115	-3.35096
233005	Cyp2a22	cytochrome P450, family 2, subfamily a, polypeptide 22	5.29484	-5.54338	2.84846	0.00864628	0.0130181	-2.52088
214764	Edrf1	erythroid differentiation regulatory factor 1	0.262294	4.44484	2.84764	0.00864639	0.0130181	-3.98001
66456	2810001G20Rik	RIKEN cDNA 2810001G20 gene	-0.676416	2.01195	-2.84827	0.00865009	0.0130224	-3.49339
100039957	Gm2518	interferon induced transmembrane protein 2 pseudogene	-1.51594	-2.21183	-2.84791	0.00865609	0.0130303	-2.78204
14664	Slc6a9	solute carrier family 6 (neurotransmitter transporter, glycine), member 9	0.69086	5.48031	2.84673	0.0086815	0.0130673	-3.95111
56717	Mtor	mechanistic target of rapamycin kinase	0.435876	5.78783	2.84415	0.00873475	0.0131463	-4.11338
328424	Kcnrg	potassium channel regulator	2.05556	-2.79336	2.8439	0.00873981	0.0131527	-2.68341
264895	Acsf2	acyl-CoA synthetase family member 2	0.657912	4.06386	2.84343	0.00874961	0.013165	-4.05019
74165	Fbxl22	F-box and leucine-rich repeat protein 22	1.10674	-0.284412	2.84262	0.00874963	0.013165	-2.90459
215001	Wfikkn1	WAP, FS, Ig, KU, and NTR-containing protein 1	-1.02348	0.699184	-2.84312	0.00875598	0.0131734	-3.12235
93709	Pcdhga1	protocadherin gamma subfamily A, 1	2.09029	-2.70717	2.84278	0.00876299	0.0131822	-2.67747
20239	Atxn2	ataxin 2	0.39179	6.2442	2.84276	0.00876343	0.0131822	-4.1624
11811	Apobec2	apolipoprotein B mRNA editing enzyme, catalytic polypeptide 2	1.42095	-2.32452	2.84172	0.00876816	0.0131881	-2.64173
114249	Npnt	nephronectin	-0.544257	8.0276	-2.84219	0.00877516	0.0131974	-4.23059
629159	1700008J07Rik	RIKEN cDNA 1700008J07 gene	-0.606878	0.842512	-2.83904	0.00882387	0.0132694	-3.2254
224481	Tfb1m	transcription factor B1, mitochondrial	-0.491702	2.25643	-2.8386	0.00883303	0.013282	-3.57975
56491	Vapb	vesicle-associated membrane protein, associated protein B and C	-0.194016	7.71451	-2.83826	0.00884026	0.0132916	-4.23116
12652	Chga	chromogranin A	5.68438	-4.85595	2.83901	0.00884133	0.013292	-2.54258
22004	Tpm2	tropomyosin 2, beta	0.50751	6.87381	2.83854	0.00885121	0.0133056	-4.20015
232236	Ccdc174	coiled-coil domain containing 174	0.283681	4.08742	2.83682	0.00887039	0.0133333	-3.90318
70349	Copb1	coatomer protein complex, subunit beta 1	-0.32152	7.43071	-2.83705	0.0088823	0.0133499	-4.23494
100861900	NA	NA	1.14618	3.18544	2.83632	0.00889756	0.0133716	-3.74119
67170	2610306M01Rik	RIKEN cDNA 2610306M01 gene	0.674115	1.38135	2.83463	0.00891625	0.0133985	-3.28261
100504389	9030407P20Rik	RIKEN cDNA 9030407P20 gene	-0.543086	0.928598	-2.83237	0.00896389	0.0134689	-3.21595
72826	Fam76b	family with sequence similarity 76, member B	0.25451	5.54505	2.83174	0.00897734	0.0134878	-4.12352
319277	Washc4	WASH complex subunit 4	0.4207	5.97	2.83158	0.00899753	0.0135169	-4.18172
69655	Cd164l2	CD164 sialomucin-like 2	1.76056	-1.87753	2.83084	0.00899937	0.0135185	-2.65123
99382	Abtb2	ankyrin repeat and BTB (POZ) domain containing 2	0.458121	5.78576	2.83127	0.00900426	0.0135246	-4.02099
668501	Zfp507	zinc finger protein 507	-0.500325	4.55308	-2.8311	0.00900784	0.0135287	-4.00381
100503116	NA	NA	-0.903597	-0.493961	-2.82745	0.00906869	0.0136188	-2.97769
18222	Numb	NUMB endocytic adaptor protein	0.504844	4.00533	2.82735	0.00908767	0.0136461	-3.90838
17912	Myo1b	myosin IB	0.819441	6.10581	2.82729	0.00908899	0.0136468	-4.20533
11519	Add2	adducin 2 (beta)	0.715513	5.69924	2.82654	0.00910519	0.0136699	-4.13715
14433	Gapdh	glyceraldehyde-3-phosphate dehydrogenase	-0.372618	7.58225	-2.82566	0.00912398	0.0136968	-4.26039
54711	Plagl2	pleiomorphic adenoma gene-like 2	0.404847	6.49821	2.82543	0.00912893	0.013703	-4.18623
21933	Tnfrsf10b	tumor necrosis factor receptor superfamily, member 10b	-0.337212	5.71018	-2.82463	0.00914298	0.0137228	-4.15924
56050	Cyp39a1	cytochrome P450, family 39, subfamily a, polypeptide 1	0.782992	2.42148	2.8247	0.00914475	0.0137242	-3.66575
66084	Rmnd1	required for meiotic nuclear division 1 homolog	0.333056	3.79208	2.82337	0.00915624	0.0137402	-3.97659
66294	Fam3a	family with sequence similarity 3, member A	0.28924	3.93212	2.82306	0.0091629	0.013749	-3.99629
71026	Speer3	spermatogenesis associated glutamate (E)-rich protein 3	1.34997	2.8261	2.82242	0.00919385	0.0137941	-3.81547
16559	Kif17	kinesin family member 17	2.34362	-1.80697	2.82212	0.00920042	0.0138027	-2.63992
66898	Baiap2l1	BAI1-associated protein 2-like 1	0.476845	6.70721	2.82178	0.00920781	0.0138126	-4.19402
100504661	Gm20337	predicted gene, 20337	1.34746	-0.703691	2.82062	0.00922009	0.0138297	-2.8431
271981	Tbck	TBC1 domain containing kinase	0.651554	3.08089	2.82104	0.0092239	0.0138342	-3.75276
13195	Ddc	dopa decarboxylase	-1.57363	-3.40459	-2.82006	0.00922824	0.0138394	-2.72439
217351	Tnrc6c	trinucleotide repeat containing 6C	0.429001	5.26964	2.82033	0.00923924	0.0138546	-4.14085
433940	Fam222a	family with sequence similarity 222, member A	1.82124	-2.22085	2.81998	0.00924691	0.0138649	-2.72412
319615	Zfp944	zinc finger protein 944	-0.454833	3.84532	-2.8199	0.00924855	0.0138661	-3.93977
50997	Mpp2	membrane protein, palmitoylated 2 (MAGUK p55 subfamily member 2)	0.780454	2.27377	2.81957	0.00925577	0.0138756	-3.54605
22381	Tceal9	transcription elongation factor A like 9	-0.589148	7.11337	-2.81849	0.00927933	0.0139095	-4.27241
100504361	Gm14230	predicted gene 14230	1.22546	0.182563	2.81846	0.00928007	0.0139095	-3.10039
18970	Polb	polymerase (DNA directed), beta	0.473609	4.86382	2.81807	0.00928857	0.013921	-4.05469
72354	Ttc4	tetratricopeptide repeat domain 4	-0.234927	5.24317	-2.81619	0.00931251	0.0139556	-4.14096
71648	Optn	optineurin	0.402444	5.93195	2.81649	0.00932313	0.0139702	-4.17558
93895	Msx1os	msh homeobox 1 opposite strand	1.51931	-2.29195	2.81546	0.00933158	0.0139816	-2.76436
13478	Dpagt1	dolichyl-phosphate (UDP-N-acetylglucosamine) acetylglucosaminephosphotransferase 1 (GlcNAc-1-P transferase)	-0.322131	5.07367	-2.81549	0.00933375	0.0139836	-4.15388
16649	Kpna4	karyopherin (importin) alpha 4	-0.288339	7.85051	-2.81541	0.00933788	0.0139877	-4.28471
67446	Dusp28	dual specificity phosphatase 28	-0.698679	2.63946	-2.8158	0.00933823	0.0139877	-3.58322
20335	Sec61g	SEC61, gamma subunit	-0.837389	6.01739	-2.81575	0.00933947	0.0139883	-4.23175
432582	Ccdc92b	coiled-coil domain containing 92B	1.64444	-2.21591	2.81448	0.00935876	0.0140159	-2.74956
17191	Mbd2	methyl-CpG binding domain protein 2	0.257519	6.65781	2.81322	0.00937796	0.0140434	-4.26777
78185	Flicr	Foxp3 regulating long intergenic noncoding RNA	-1.18441	-1.59058	-2.81313	0.00937984	0.0140449	-2.8675
434232	Iqck	IQ motif containing K	1.3629	-1.85375	2.81297	0.00938773	0.0140554	-2.84395
77604	Rbm12b2	RNA binding motif protein 12 B2	0.343408	3.94113	2.81169	0.0094117	0.01409	-4.00132
20733	Spint2	serine protease inhibitor, Kunitz type 2	0.541682	6.91195	2.81191	0.00942419	0.0141074	-4.27693
75596	Prl7b1	prolactin family 7, subfamily b, member 1	5.03677	-4.63523	2.81164	0.00943023	0.0141152	-2.59287
19724	Rfx1	regulatory factor X, 1 (influences HLA class II expression)	0.497849	4.84885	2.81117	0.00944052	0.0141293	-4.08416
240057	Syngap1	synaptic Ras GTPase activating protein 1 homolog (rat)	1.12447	1.66706	2.81072	0.00945065	0.0141432	-3.35347
57745	Zfp112	zinc finger protein 112	-0.629822	0.337593	-2.80986	0.00945222	0.0141442	-3.19522
21855	Timm17b	translocase of inner mitochondrial membrane 17b	-0.35066	4.47405	-2.80988	0.00945798	0.0141515	-4.08469
240892	Dusp27	dual specificity phosphatase 27 (putative)	1.28026	-1.02642	2.80934	0.00946386	0.0141591	-2.84057
70059	Degs2	delta(4)-desaturase, sphingolipid 2	0.681399	2.40641	2.81007	0.00946499	0.0141594	-3.73216
52065	Mfhas1	malignant fibrous histiocytoma amplified sequence 1	0.352591	6.29566	2.80947	0.0094783	0.0141781	-4.23297
100217430	Snord66	small nucleolar RNA, C/D box 66	-1.60535	-2.08273	-2.80916	0.0094812	0.0141811	-2.79922
93747	Echs1	enoyl Coenzyme A hydratase, short chain, 1, mitochondrial	-0.406163	5.93255	-2.8084	0.00950221	0.0142112	-4.2346
100043771	Gm10651	predicted pseudogene 10651	-0.621296	2.22028	-2.80685	0.00952504	0.0142441	-3.53555
22365	Vps45	vacuolar protein sorting 45	0.300789	4.33876	2.80648	0.00952774	0.0142468	-4.04059
74729	Setmar	SET domain without mariner transposase fusion	0.620928	0.840897	2.80464	0.00956911	0.0143074	-3.26734
75627	Snapc1	small nuclear RNA activating complex, polypeptide 1	0.26417	4.73057	2.80413	0.00958058	0.0143232	-4.11858
56085	Ubqln1	ubiquilin 1	-0.234251	7.54972	-2.80406	0.00958226	0.0143244	-4.30578
14453	Gas2	growth arrest specific 2	0.453524	2.46969	2.80385	0.00958681	0.0143293	-3.70282
16777	Lamb1	laminin B1	-0.430389	8.78443	-2.80461	0.00958725	0.0143293	-4.31977
20586	Smarca4	SWI/SNF related, matrix associated, actin dependent regulator of chromatin, subfamily a, member 4	-0.423013	7.81034	-2.80431	0.00959414	0.0143382	-4.31139
207806	Usf3	upstream transcription factor family member 3	0.475264	4.73068	2.80411	0.00959859	0.0143436	-4.16309
230157	Tmeff1	transmembrane protein with EGF-like and two follistatin-like domains 1	0.506738	4.77916	2.804	0.0096011	0.014346	-4.01992
240614	Ranbp6	RAN binding protein 6	-0.661206	3.60697	-2.80367	0.00960842	0.0143557	-3.9217
210376	Mtmr9	myotubularin related protein 9	-0.414674	5.16173	-2.80308	0.00962189	0.0143745	-4.14878
18441	P2ry1	purinergic receptor P2Y, G-protein coupled 1	2.04042	-1.33023	2.80251	0.00963468	0.0143923	-2.96225
16019	Ighm	immunoglobulin heavy constant mu	11.3641	-3.4364	2.80217	0.00964233	0.0144024	-2.62962
330409	Cecr2	CECR2, histone acetyl-lysine reader	3.08928	-3.68859	2.80136	0.00966085	0.0144287	-2.61077
100503374	Gm17435	predicted gene, 17435	-0.524831	1.4403	-2.8005	0.00966276	0.0144303	-3.45491
545192	Baiap3	BAI1-associated protein 3	2.57628	-2.64401	2.8007	0.00967575	0.0144483	-2.69938
66108	Ndufa9	NADH:ubiquinone oxidoreductase subunit A9	-0.323013	6.48075	-2.80026	0.00968574	0.0144619	-4.29335
330427	9330102E08Rik	RIKEN cDNA 9330102E08 gene	1.48716	0.0665666	2.80011	0.0096891	0.0144656	-3.0642
272382	Spib	Spi-B transcription factor (Spi-1/PU.1 related)	3.11827	-3.70643	2.79997	0.00969229	0.0144691	-2.67678
235623	Scap	SREBF chaperone	-0.332217	5.94083	-2.79981	0.00969594	0.0144732	-4.25827
353188	Adam32	a disintegrin and metallopeptidase domain 32	2.18145	-2.32685	2.79901	0.00971425	0.0144992	-2.69224
16419	Itgb5	integrin beta 5	0.393181	6.64954	2.79879	0.00971935	0.0145055	-4.32046
70239	Gtf3c5	general transcription factor IIIC, polypeptide 5	-0.290335	5.83053	-2.79767	0.00972717	0.0145159	-4.22444
231103	Gckr	glucokinase regulatory protein	1.65466	-2.06315	2.79778	0.00973134	0.0145208	-2.76759
233863	Gtf3c1	general transcription factor III C 1	-0.427985	6.45505	-2.79645	0.00977278	0.0145813	-4.29799
22419	Wnt5b	wingless-type MMTV integration site family, member 5B	-1.94036	-0.602741	-2.79495	0.00980721	0.0146313	-2.97246
330627	Trim66	tripartite motif-containing 66	1.2001	0.296082	2.79487	0.00980909	0.0146328	-3.09287
100503437	Gm19691	predicted gene, 19691	1.39409	-0.921933	2.79468	0.00981336	0.0146378	-2.95731
17771	Tesmin	testis expressed metallothionein like	2.80623	-2.89214	2.7946	0.00981531	0.0146394	-2.6666
100503636	1700123M08Rik	RIKEN cDNA 1700123M08 gene	-0.914749	-0.184757	-2.7935	0.00982283	0.0146493	-3.10655
320351	Tmem251	transmembrane protein 251	-0.546617	4.3257	-2.79397	0.00982972	0.0146582	-4.10122
78890	Trmt44	tRNA methyltransferase 44	0.348855	3.88948	2.79294	0.00983583	0.014666	-3.96283
72017	Cyb5r1	cytochrome b5 reductase 1	-0.293358	6.706	-2.79282	0.00984568	0.0146793	-4.30306
15288	Hmbs	hydroxymethylbilane synthase	-0.310729	5.12959	-2.79181	0.00986637	0.0147089	-4.21944
100169874	Gm11110	predicted gene 11110	-0.435619	1.83777	-2.79156	0.00986785	0.0147097	-3.63447
319916	A730011C13Rik	RIKEN cDNA A730011C13 gene	0.633048	0.702877	2.79129	0.00987411	0.0147177	-3.25936
223701	Mrtfa	myocardin related transcription factor A	-0.43202	6.59242	-2.7911	0.00989632	0.0147495	-4.28917
11964	Atp6v1a	ATPase, H+ transporting, lysosomal V1 subunit A	0.331767	7.23342	2.79073	0.00990482	0.0147608	-4.33254
17716	ND1	NADH dehydrogenase subunit 1	-0.690715	12.2698	-2.78816	0.0099646	0.0148485	-4.33306
242122	Vtcn1	V-set domain containing T cell activation inhibitor 1	1.65659	-0.62198	2.78778	0.00997365	0.0148607	-3.27881
381921	Taok2	TAO kinase 2	0.413888	5.68057	2.78765	0.00997651	0.0148623	-4.26607
16373	Irx3	Iroquois related homeobox 3	0.748714	3.61875	2.78765	0.00997653	0.0148623	-3.84729
14431	Gamt	guanidinoacetate methyltransferase	-0.42256	2.1954	-2.78659	0.00998341	0.0148711	-3.78318
236794	Slc9a6	solute carrier family 9 (sodium/hydrogen exchanger), member 6	0.385031	4.51516	2.7871	0.00998939	0.0148787	-4.19618
387314	Tmtc1	transmembrane and tetratricopeptide repeat containing 1	2.40656	-1.42933	2.78705	0.00999077	0.0148794	-2.80794
67422	Dhdds	dehydrodolichyl diphosphate synthase	0.277117	5.14379	2.78624	0.00999179	0.0148796	-4.1857
78670	Plekhj1	pleckstrin homology domain containing, family J member 1	-0.341861	4.83319	-2.78621	0.0100016	0.0148928	-4.18358
269198	Nbeal1	neurobeachin like 1	0.646008	4.90469	2.78628	0.0100088	0.0149022	-4.16697
213043	Aox2	aldehyde oxidase 2	-1.9236	-4.1962	-2.78522	0.0100157	0.0149112	-2.65772
100042424	Pdcd5-ps	programmed cell death 5, pseudogene	-0.612644	3.12034	-2.78584	0.0100191	0.0149147	-3.91652
319207	Pgbd1	piggyBac transposable element derived 1	1.64356	-2.22094	2.78534	0.0100246	0.0149216	-2.81963
14886	Gtf2i	general transcription factor II I	0.349697	7.32985	2.78552	0.0100267	0.0149234	-4.34857
66359	Cox20	cytochrome c oxidase assembly protein 20	0.398148	5.22436	2.78528	0.0100321	0.0149301	-4.20929
77573	Vps33a	VPS33A CORVET/HOPS core subunit	0.284627	5.97249	2.78426	0.0100383	0.0149379	-4.27447
100502763	NA	NA	1.13275	-1.06214	2.78408	0.0100425	0.0149428	-2.93559
18600	Padi2	peptidyl arginine deiminase, type II	-0.50888	4.96496	-2.78474	0.0100449	0.0149451	-4.18474
68939	Rasl11b	RAS-like, family 11, member B	0.684542	2.04623	2.78462	0.0100476	0.0149471	-3.61071
67503	1700001G17Rik	RIKEN cDNA 1700001G17 gene	-1.37151	-1.37948	-2.7844	0.0100481	0.0149471	-2.94867
68304	Poglut3	protein O-glucosyltransferase 3	0.261402	4.74955	2.78362	0.0100532	0.0149534	-4.20752
100503338	Gm14636	predicted gene 14636	0.956055	-0.0152114	2.78336	0.0100608	0.0149634	-3.16586
226143	Cyp2c23	cytochrome P450, family 2, subfamily c, polypeptide 23	2.06916	-3.3264	2.78329	0.0100699	0.0149754	-2.68921
70373	Gpatch2l	G patch domain containing 2 like	0.402383	4.2904	2.7834	0.0100732	0.014979	-4.06755
70208	Med23	mediator complex subunit 23	-0.286146	5.55906	-2.7826	0.0100774	0.0149839	-4.24967
237339	L3mbtl3	L3MBTL3 histone methyl-lysine binding protein	-0.585353	2.30039	-2.78288	0.0100887	0.0149994	-3.76408
76551	Ccdc6	coiled-coil domain containing 6	-0.278618	6.38726	-2.78187	0.010095	0.0150073	-4.32148
16818	Lck	lymphocyte protein tyrosine kinase	1.58993	0.746561	2.78233	0.0101018	0.0150161	-3.02727
15399	Hoxa2	homeobox A2	1.5794	-3.15766	2.78097	0.010116	0.0150358	-2.73546
668041	Gm8942	predicted gene 8942	-1.14715	-0.618502	-2.78097	0.0101249	0.0150476	-3.06686
216516	Ccdc157	coiled-coil domain containing 157	0.480278	3.7493	2.78119	0.0101287	0.015052	-3.9615
384864	Gm1943	WD repeat domain 70 pseudogene	-0.491611	0.767417	-2.78011	0.0101363	0.0150619	-3.295
27205	Podxl	podocalyxin-like	-0.442647	7.45697	-2.78079	0.0101383	0.0150635	-4.35665
66568	Rwdd3	RWD domain containing 3	-1.0096	-0.978368	-2.7795	0.0101508	0.0150807	-2.99204
12460	Ccs	copper chaperone for superoxide dismutase	-0.302527	4.86105	-2.77915	0.0101592	0.0150918	-4.19365
282663	Serpinb1b	serine (or cysteine) peptidase inhibitor, clade B, member 1b	1.89721	-1.7123	2.77975	0.010163	0.0150961	-2.82759
81701	Egfl8	EGF-like domain 8	0.654446	0.78734	2.77698	0.0102109	0.0151659	-3.37267
18933	Prrx1	paired related homeobox 1	-1.0107	2.15762	-2.77742	0.0102187	0.0151761	-4.04219
18207	Nthl1	nth (endonuclease III)-like 1 (E.coli)	-0.426304	2.84879	-2.77578	0.0102399	0.0152061	-3.78134
52906	Ahi1	Abelson helper integration site 1	-0.617535	1.82216	-2.77532	0.0102641	0.0152406	-3.65391
319673	9330159M07Rik	RIKEN cDNA 9330159M07 gene	0.623193	0.200773	2.77473	0.0102649	0.0152406	-3.17801
100316717	Mir1839	microRNA 1839	2.09621	-3.75815	2.77534	0.0102684	0.0152444	-2.76527
212398	Frat2	frequently rearranged in advanced T cell lymphomas 2	-0.478945	3.24406	-2.77496	0.0102777	0.0152568	-3.94504
330814	Adgrl1	adhesion G protein-coupled receptor L1	-0.437289	5.74756	-2.77484	0.0102806	0.0152597	-4.29291
67876	Coq10b	coenzyme Q10B	-0.39274	6.4346	-2.7748	0.0102815	0.0152597	-4.31292
17344	Pias2	protein inhibitor of activated STAT 2	-0.170202	6.21491	-2.77387	0.0102856	0.0152643	-4.31492
22209	Ube2a	ubiquitin-conjugating enzyme E2A	-0.405098	5.27185	-2.77425	0.0102946	0.0152764	-4.27882
11474	Actn3	actinin alpha 3	-1.82582	-1.79641	-2.77415	0.010297	0.0152786	-2.90782
545091	Hnrnpa1l2-ps2	heterogeneous nuclear ribonucleoprotein A1-like 2, pseudogene 2	-1.12695	-2.12324	-2.77276	0.0103125	0.0153002	-2.87754
224860	Plcl2	phospholipase C-like 2	0.340017	5.4646	2.77305	0.0103237	0.0153154	-4.28052
70852	Alkbh3os1	alkB homolog 3, opposite strand 1	0.997432	-0.686387	2.77188	0.0103337	0.0153288	-3.03263
216157	Tmem259	transmembrane protein 259	-0.321331	6.29352	-2.77184	0.0103523	0.0153551	-4.33356
381201	Ap5b1	adaptor-related protein complex 5, beta 1 subunit	0.596121	3.22296	2.7718	0.0103538	0.0153559	-3.84047
100503292	Gm12279	predicted gene 12279	-1.04968	0.34522	-2.77021	0.0103744	0.015385	-3.1042
74081	Cep350	centrosomal protein 350	0.547058	5.57384	2.77086	0.0103767	0.015387	-4.29085
27357	Gyg	glycogenin	-0.748871	4.30176	-2.77062	0.0103824	0.0153941	-4.24587
100502854	D030029J20Rik	RIKEN cDNA D030029J20 gene	0.700488	4.76295	2.76899	0.0104221	0.0154516	-4.13496
218914	Wapl	WAPL cohesin release factor	-0.334586	6.84594	-2.76882	0.0104264	0.0154566	-4.36444
100502684	Gm20621	predicted gene 20621	2.34226	-3.30779	2.76805	0.0104452	0.0154829	-2.72306
235472	Prtg	protogenin	2.77452	-1.10008	2.76782	0.0104509	0.01549	-3.01194
75691	Anks6	ankyrin repeat and sterile alpha motif domain containing 6	-0.614228	2.6664	-2.76757	0.0104568	0.0154974	-3.79737
72399	Brap	BRCA1 associated protein	0.208083	5.9182	2.76654	0.0104638	0.0155063	-4.30224
20449	St8sia1	ST8 alpha-N-acetyl-neuraminide alpha-2,8-sialyltransferase 1	3.92309	-3.68494	2.76682	0.0104751	0.0155217	-2.67383
100042948	Gm15760	mitochondrial ribosomal protein S18B pseudogene	-0.583357	2.23771	-2.76557	0.0104921	0.0155454	-3.65958
20720	Serpine2	serine (or cysteine) peptidase inhibitor, clade E, member 2	1.34101	2.31369	2.76429	0.0105373	0.015611	-3.9454
16568	Kif3a	kinesin family member 3A	0.242509	5.57943	2.76244	0.0105645	0.0156498	-4.30861
140917	Dclre1b	DNA cross-link repair 1B	-0.377199	4.01985	-2.7624	0.0105699	0.0156565	-4.07864
75284	Bcdin3d	BCDIN3 domain containing	0.43842	2.79754	2.76093	0.0106018	0.0157024	-3.80533
67939	Prorsd1	prolyl-tRNA synthetase domain containing 1	0.461325	3.24393	2.75893	0.0106584	0.0157847	-3.91642
17134	Mafg	v-maf musculoaponeurotic fibrosarcoma oncogene family, protein G (avian)	0.50902	5.50727	2.7593	0.0106608	0.0157869	-4.26621
269593	Luzp1	leucine zipper protein 1	-0.418	6.99748	-2.75832	0.0106853	0.0158216	-4.38994
13007	Csrp1	cysteine and glycine-rich protein 1	-0.278733	7.56444	-2.75773	0.0106872	0.0158231	-4.40181
14827	Pdia3	protein disulfide isomerase associated 3	0.277376	10.3855	2.756	0.0107322	0.0158882	-4.42648
228003	Klhl41	kelch-like 41	0.995438	-1.2863	2.75488	0.0107528	0.0159174	-2.90528
78134	Lpar4	lysophosphatidic acid receptor 4	-1.53174	-1.60589	-2.75516	0.0107645	0.0159319	-3.15967
20339	Sele	selectin, endothelial cell	2.0547	-0.398437	2.75516	0.0107646	0.0159319	-3.24213
12858	Cox5a	cytochrome c oxidase subunit 5A	-0.504038	6.68157	-2.75498	0.0107689	0.0159368	-4.39752
112418	1700102P08Rik	RIKEN cDNA 1700102P08 gene	1.48676	-1.3581	2.75406	0.0107878	0.0159633	-2.94939
208994	Fam83b	family with sequence similarity 83, member B	-1.25948	0.880155	-2.75392	0.0107957	0.0159737	-3.21768
100037258	Dnajc3	DnaJ heat shock protein family (Hsp40) member C3	0.423875	6.45825	2.75363	0.010803	0.0159829	-4.39749
237246	BC022960	cDNA sequence BC022960	0.671791	0.643781	2.75152	0.0108376	0.0160327	-3.41809
77741	6720483E21Rik	RIKEN cDNA 6720483E21 gene	2.00976	-2.93066	2.75159	0.0108545	0.0160562	-2.82613
68735	Mrps18c	mitochondrial ribosomal protein S18C	-0.670988	5.31555	-2.75151	0.0108565	0.0160578	-4.29563
68044	Chac2	ChaC, cation transport regulator 2	-0.567856	3.2212	-2.75144	0.0108582	0.0160589	-3.97804
214944	Mob3b	MOB kinase activator 3B	0.394354	3.53765	2.74955	0.010891	0.016106	-4.05367
30938	Fgd3	FYVE, RhoGEF and PH domain containing 3	0.482698	5.9845	2.74957	0.0109059	0.0161265	-4.30607
665402	NA	NA	-0.714345	1.06862	-2.74867	0.0109098	0.0161308	-3.38815
16440	Itpr3	inositol 1,4,5-triphosphate receptor 3	-0.536398	7.79478	-2.7492	0.0109152	0.0161374	-4.43318
626870	Gm11992	predicted gene 11992	2.46073	-2.20806	2.74741	0.0109609	0.0162034	-2.82068
20482	Skil	SKI-like	0.328349	7.87549	2.74693	0.0109732	0.0162201	-4.43388
211253	Mtrf1	mitochondrial translational release factor 1	-0.518381	2.42364	-2.74644	0.0109743	0.0162203	-3.83606
51799	Rundc3a	RUN domain containing 3A	0.417763	3.22102	2.74588	0.0109811	0.0162282	-3.95929
66642	Ctnnbl1	catenin, beta like 1	-0.264499	6.2	-2.74586	0.0109816	0.0162282	-4.36585
68975	Med27	mediator complex subunit 27	-0.344339	4.03856	-2.74507	0.011002	0.0162568	-4.08207
544922	Zkscan4	zinc finger with KRAB and SCAN domains 4	3.12971	-4.73962	2.74553	0.0110089	0.0162656	-2.72599
18798	Plcb4	phospholipase C, beta 4	4.20595	-1.9288	2.74456	0.0110339	0.016301	-2.73019
381356	Cacfd1	calcium channel flower domain containing 1	0.288271	5.65497	2.74348	0.0110428	0.0163127	-4.32363
252876	Gin1	gypsy retrotransposon integrase 1	-0.500413	3.14893	-2.74407	0.0110465	0.0163167	-4.00335
12877	Cpeb1	cytoplasmic polyadenylation element binding protein 1	-0.566899	1.46357	-2.74284	0.0110594	0.0163342	-3.6612
100504312	Gm17597	predicted gene, 17597	-1.8269	-1.53673	-2.74319	0.0110691	0.0163472	-2.8931
50720	Sacs	sacsin	-1.81356	0.157295	-2.74295	0.0110755	0.016355	-3.23726
72973	Fbxo47	F-box protein 47	1.19865	-0.713966	2.74146	0.0110949	0.0163822	-2.98381
319504	Nrcam	neuronal cell adhesion molecule	3.47852	1.25396	2.74133	0.0111174	0.016414	-3.25021
93681	Zkscan8	zinc finger with KRAB and SCAN domains 8	0.440851	4.2476	2.74098	0.0111263	0.0164256	-4.12731
66183	Sptssb	serine palmitoyltransferase, small subunit B	1.6004	-3.04924	2.74094	0.0111275	0.016426	-3.25136
12579	Cdkn2b	cyclin dependent kinase inhibitor 2B	0.464783	5.21968	2.74077	0.0111319	0.0164309	-4.35278
72326	2500004C02Rik	RIKEN cDNA 2500004C02 gene	0.349498	2.95039	2.73962	0.0111427	0.0164455	-3.91965
100043324	Bnip3l-ps	BCL2/adenovirus E1B interacting protein 3-like, pseudogene	0.539144	1.62676	2.73653	0.0112232	0.0165628	-3.5628
18041	Nfs1	nitrogen fixation gene 1 (S. cerevisiae)	0.356844	5.94324	2.73702	0.0112296	0.0165703	-4.37518
11771	Ap2a1	adaptor-related protein complex 2, alpha 1 subunit	-0.398607	6.41838	-2.73699	0.0112303	0.0165703	-4.40829
69847	Wnk4	WNK lysine deficient protein kinase 4	0.865709	3.00954	2.73663	0.0112397	0.0165826	-4.03092
72930	Ppp2r2b	protein phosphatase 2, regulatory subunit B, beta	3.10473	-4.52215	2.73616	0.011252	0.0165993	-2.72759
12339	Capn7	calpain 7	-0.318773	5.85011	-2.73508	0.0112778	0.0166359	-4.39653
83560	Tex14	testis expressed gene 14	2.87016	-2.57041	2.73487	0.0112857	0.0166461	-2.80815
269094	D730002M21Rik	RIKEN cDNA D730002M21 gene	-2.60925	-3.49092	-2.73245	0.0113495	0.0167387	-2.77004
104130	Ndufb11	NADH:ubiquinone oxidoreductase subunit B11	-0.492839	5.56392	-2.73223	0.0113553	0.0167457	-4.38524
76332	Cog2	component of oligomeric golgi complex 2	0.194966	5.37903	2.73082	0.0113736	0.0167711	-4.33336
233071	Arhgap33	Rho GTPase activating protein 33	0.822867	0.840299	2.73098	0.0113885	0.0167916	-3.55237
394435	Ugt1a6b	UDP glucuronosyltransferase 1 family, polypeptide A6B	2.13356	-3.74616	2.73067	0.0113966	0.016802	-2.93273
73288	Vps50	VPS50 EARP/GARPII complex subunit	-0.278874	6.3176	-2.7299	0.0113988	0.0168037	-4.41891
239364	Tspyl5	testis-specific protein, Y-encoded-like 5	2.71783	-4.32695	2.73038	0.0114042	0.0168102	-2.73575
415115	Neurl2	neuralized E3 ubiquitin protein ligase 2	0.683775	0.755368	2.72931	0.0114136	0.0168225	-3.49545
545156	Kalrn	kalirin, RhoGEF kinase	-0.809688	0.92765	-2.72979	0.0114201	0.0168305	-3.70933
546100	Gm5914	predicted gene 5914	-1.05047	-0.0737053	-2.72781	0.011461	0.0168894	-3.22991
69010	Anapc13	anaphase promoting complex subunit 13	0.466195	4.26853	2.72754	0.01148	0.0169159	-4.22414
228869	Ncoa5	nuclear receptor coactivator 5	-0.223124	6.23383	-2.72563	0.0115118	0.0169611	-4.41823
66055	Sf3b6	splicing factor 3B, subunit 6	-0.633428	5.66397	-2.72631	0.0115128	0.0169611	-4.40329
232491	Pyroxd1	pyridine nucleotide-disulphide oxidoreductase domain 1	0.356229	3.27701	2.7253	0.0115204	0.0169708	-3.9651
74341	G630025P09Rik	RIKEN cDNA G630025P09 gene	-1.86165	-2.66982	-2.72598	0.0115216	0.016971	-2.89573
71713	Cdc40	cell division cycle 40	-0.299037	5.38838	-2.72537	0.0115228	0.0169713	-4.37057
225876	Kdm2a	lysine (K)-specific demethylase 2A	0.376641	7.24249	2.72565	0.0115304	0.016981	-4.47613
100503000	Zfp993	zinc finger protein 993	1.64725	-3.5356	2.72544	0.0115361	0.0169879	-3.03258
74023	Rd3	retinal degeneration 3	2.52709	-3.26756	2.72471	0.0115558	0.0170153	-2.82628
83409	Lamtor2	late endosomal/lysosomal adaptor, MAPK and MTOR activator 2	0.441324	5.17292	2.72466	0.0115572	0.0170158	-4.35933
67976	Trabd	TraB domain containing	-0.22849	6.17245	-2.72364	0.0115652	0.0170261	-4.42756
68202	Ndufa5	NADH:ubiquinone oxidoreductase subunit A5	-0.643776	4.56112	-2.72287	0.0116052	0.0170835	-4.3068
13046	Celf1	CUGBP, Elav-like family member 1	-0.274341	8.43684	-2.72192	0.011619	0.0171022	-4.49805
100502914	Gm19451	predicted gene, 19451	1.08895	-1.66253	2.71991	0.011666	0.0171698	-3.02305
76448	Ppp1r18	protein phosphatase 1, regulatory subunit 18	0.270693	7.09775	2.71972	0.0116757	0.0171826	-4.48474
68031	Rnf146	ring finger protein 146	-0.241951	4.52357	-2.71878	0.0116967	0.0172119	-4.31296
70928	Trim69	tripartite motif-containing 69	1.5208	-1.68567	2.71898	0.0116988	0.0172134	-2.9677
52466	Slc46a1	solute carrier family 46, member 1	0.386068	3.56551	2.71831	0.0117093	0.0172273	-3.92743
117148	Necab2	N-terminal EF-hand calcium binding protein 2	2.43388	-2.47601	2.71855	0.0117222	0.0172448	-2.80054
76854	Gper1	G protein-coupled estrogen receptor 1	2.36862	-1.26522	2.71652	0.0117776	0.0173248	-3.17292
224671	Btbd9	BTB (POZ) domain containing 9	0.3077	5.28105	2.71557	0.0117862	0.0173359	-4.35408
78232	Trappc6b	trafficking protein particle complex 6B	0.376022	4.87271	2.7155	0.0118058	0.0173631	-4.30409
100503586	Gm11702	predicted gene 11702	1.52629	-3.09317	2.71429	0.0118194	0.0173815	-2.88551
71223	Gpr15	G protein-coupled receptor 15	1.67238	-3.51853	2.71323	0.011868	0.0174514	-3.08195
66967	Edem3	ER degradation enhancer, mannosidase alpha-like 3	0.309782	5.8108	2.7126	0.0118772	0.0174634	-4.4239
100861745	NA	NA	-1.58811	-2.44833	-2.7123	0.0118817	0.0174685	-2.95205
67531	5730408K05Rik	RIKEN cDNA 5730408K05 gene	-0.937325	0.667605	-2.71192	0.011904	0.0174997	-3.47752
69821	Mterf4	mitochondrial transcription termination factor 4	0.334132	4.58229	2.7095	0.0119571	0.0175761	-4.30433
58867	Syngr4	synaptogyrin 4	-1.83013	-2.14816	-2.70996	0.0119585	0.0175767	-2.97496
231861	Tnrc18	trinucleotide repeat containing 18	0.671316	6.63739	2.70984	0.0119618	0.0175798	-4.48294
20832	Ssr4	signal sequence receptor, delta	-0.586622	6.0875	-2.70979	0.0119632	0.0175804	-4.47082
11789	Apc	APC, WNT signaling pathway regulator	0.454509	6.32446	2.70955	0.0119698	0.0175885	-4.46825
75914	Exoc6b	exocyst complex component 6B	0.317307	5.66402	2.70919	0.0119717	0.0175885	-4.4078
75739	Mpp7	membrane protein, palmitoylated 7 (MAGUK p55 subfamily member 7)	-0.310067	3.78883	-2.70876	0.0119719	0.0175885	-4.16746
207740	Ubald1	UBA-like domain containing 1	-0.314611	5.04311	-2.70704	0.0120272	0.0176681	-4.38519
14082	Fadd	Fas (TNFRSF6)-associated via death domain	-0.46816	3.08192	-2.70668	0.0120373	0.0176813	-3.99869
208990	Npb	neuropeptide B	-1.66196	-2.63623	-2.70553	0.0120667	0.0177229	-2.91714
11639	Ak4	adenylate kinase 4	0.568746	2.79798	2.70602	0.0120683	0.0177237	-4.09581
100727	Ugt2b34	UDP glucuronosyltransferase 2 family, polypeptide B34	0.798813	1.50189	2.70588	0.012072	0.0177275	-3.9786
19070	Mob4	MOB family member 4, phocein	-0.403736	6.71433	-2.70576	0.0120755	0.017731	-4.50022
100038591	F420014N23Rik	RIKEN cDNA F420014N23 gene	1.19217	0.0945092	2.70554	0.0120815	0.0177383	-3.29149
110391	Qdpr	quinoid dihydropteridine reductase	-0.27697	4.51452	-2.70442	0.0120932	0.0177539	-4.32661
70942	4931403E22Rik	RIKEN cDNA 4931403E22 gene	2.07292	-3.05045	2.70411	0.0121217	0.0177942	-2.94902
18378	Omp	olfactory marker protein	0.576334	3.15042	2.70401	0.0121244	0.0177966	-3.95935
30049	Scd3	stearoyl-coenzyme A desaturase 3	2.1356	-2.58835	2.70387	0.0121285	0.017801	-2.94382
70829	Ccdc93	coiled-coil domain containing 93	0.407368	5.40348	2.70325	0.0121459	0.0178248	-4.4311
320473	Heatr5b	HEAT repeat containing 5B	0.467849	5.42922	2.70233	0.0121718	0.0178613	-4.39886
231086	Hadhb	hydroxyacyl-CoA dehydrogenase trifunctional multienzyme complex subunit beta	0.348034	5.87457	2.70178	0.0121875	0.0178827	-4.44393
56210	Rev1	REV1, DNA directed polymerase	-0.404116	4.27591	-2.70091	0.0122121	0.0179172	-4.26507
68991	Ssu72	Ssu72 RNA polymerase II CTD phosphatase homolog (yeast)	-0.448563	5.48446	-2.70068	0.0122184	0.0179248	-4.44014
231571	Rpap2	RNA polymerase II associated protein 2	-0.325892	4.79743	-2.69961	0.012235	0.0179476	-4.34958
56324	Stam2	signal transducing adaptor molecule (SH3 domain and ITAM motif) 2	0.191436	6.43169	2.69915	0.0122419	0.0179561	-4.48743
14234	Foxc2	forkhead box C2	-1.23736	-1.98591	-2.6977	0.0123032	0.0180443	-3.23973
244556	Zfp791	zinc finger protein 791	0.747643	0.784629	2.69674	0.0123104	0.0180533	-3.46992
100041925	Gm14586	predicted gene 14586	-0.89811	0.749948	-2.69731	0.0123141	0.0180571	-3.5399
74337	Palm3	paralemmin 3	-0.747079	3.15164	-2.69723	0.0123166	0.0180592	-4.32052
12122	Bid	BH3 interacting domain death agonist	0.318878	5.20385	2.69569	0.0123456	0.0180988	-4.37169
12613	Cel	carboxyl ester lipase	8.68391	-2.27566	2.6962	0.0123458	0.0180988	-2.86907
100226	Stx12	syntaxin 12	0.254212	6.59978	2.69542	0.0123482	0.0181006	-4.51509
73830	Eif3k	eukaryotic translation initiation factor 3, subunit K	-0.372523	6.83246	-2.69592	0.0123538	0.0181072	-4.53022
20670	Sox15	SRY (sex determining region Y)-box 15	-2.3247	-3.07647	-2.69586	0.0123556	0.0181082	-2.92417
235631	Prss50	protease, serine 50	1.8214	-2.8856	2.69552	0.0123653	0.0181205	-2.9912
226089	Ric1	RAB6A GEF complex partner 1	0.499922	5.25595	2.69549	0.0123661	0.0181205	-4.39799
26395	Map2k1	mitogen-activated protein kinase kinase 1	0.247307	6.92584	2.6945	0.0123745	0.0181311	-4.5349
12826	Col4a1	collagen, type IV, alpha 1	-0.400988	9.34185	-2.69457	0.0123927	0.0181561	-4.56352
259300	Ehd2	EH-domain containing 2	-0.418608	6.87143	-2.69324	0.0124308	0.018209	-4.54273
237615	Ankrd52	ankyrin repeat domain 52	-0.80337	6.71001	-2.69323	0.012431	0.018209	-4.51924
103968	Plin1	perilipin 1	4.53592	-5.27713	2.69232	0.0124572	0.0182457	-2.82531
14430	Galt	galactose-1-phosphate uridyl transferase	0.284281	3.53334	2.69104	0.012474	0.0182687	-4.18132
238130	Dock4	dedicator of cytokinesis 4	0.691682	3.33148	2.69112	0.012492	0.0182935	-4.26787
52670	Cpsf4l	cleavage and polyadenylation specific factor 4-like	1.46281	-1.66128	2.68907	0.0125514	0.0183787	-3.16449
242736	Pramel12	PRAME like 12	0.231067	4.60422	2.68771	0.0125707	0.0184054	-4.30675
105844	Card10	caspase recruitment domain family, member 10	0.552288	6.82231	2.68833	0.0125727	0.0184067	-4.52463
100503066	NA	NA	1.04009	-0.354466	2.68735	0.0125913	0.0184322	-3.31936
65960	Twsg1	twisted gastrulation BMP signaling modulator 1	-0.440523	6.57021	-2.68761	0.0125937	0.0184342	-4.53668
58246	Slc35b4	solute carrier family 35, member B4	0.282808	5.14155	2.68673	0.0125992	0.0184405	-4.42935
230848	Zbtb40	zinc finger and BTB domain containing 40	0.448591	4.65181	2.68721	0.0126055	0.0184481	-4.3428
66957	Serpinb11	serine (or cysteine) peptidase inhibitor, clade B (ovalbumin), member 11	-2.70432	-3.17181	-2.68698	0.012612	0.018456	-2.88385
100503166	1700048M11Rik	RIKEN cDNA 1700048M11 gene	2.01189	-3.38537	2.6869	0.0126144	0.0184579	-2.97997
211666	Mgst2	microsomal glutathione S-transferase 2	0.787876	4.66226	2.68652	0.0126256	0.0184725	-4.41757
623849	Gm6455	predicted gene 6455	2.51721	-4.17612	2.68583	0.0126417	0.0184945	-2.81898
66395	Ahnak	AHNAK nucleoprotein (desmoyokin)	-0.339227	10.4019	-2.68589	0.012644	0.0184963	-4.57933
433956	Dnaaf5	dynein, axonemal assembly factor 5	-0.31137	5.759	-2.68468	0.0126714	0.0185346	-4.47405
17110	Lyz1	lysozyme 1	10.9328	-3.74173	2.68465	0.0126801	0.0185458	-2.88438
723895	Mir31	microRNA 31	0.78571	0.995693	2.68453	0.0126838	0.0185494	-3.67011
100503790	Gm19897	predicted gene, 19897	3.04842	-3.5295	2.68424	0.0126923	0.0185602	-2.89007
59010	Sqor	sulfide quinone oxidoreductase	0.42775	5.56706	2.68411	0.012696	0.0185639	-4.44658
233147	Zfp939	zinc finger protein 939	0.742991	0.415909	2.68138	0.0127561	0.0186502	-3.42339
68197	Ndufc2	NADH:ubiquinone oxidoreductase subunit C2	-0.560325	5.27356	-2.682	0.0127581	0.0186514	-4.47175
13521	Slc26a2	solute carrier family 26 (sulfate transporter), member 2	-0.591318	3.66248	-2.68162	0.0127695	0.0186665	-4.28404
664969	Gm7429	predicted pseudogene 7429	-1.10805	-1.37772	-2.68072	0.0127754	0.0186735	-3.1809
66595	Aste1	asteroid homolog 1	-0.314032	3.28508	-2.68058	0.0127798	0.0186781	-4.10296
100862012	Gm21399	peroxiredoxin pseudogene 2	-0.517261	5.52928	-2.67996	0.0128185	0.0187331	-4.48235
22635	Zan	zonadhesin	1.55316	0.476912	2.67969	0.0128264	0.0187429	-3.29032
103836	Zfp692	zinc finger protein 692	-0.367088	4.31334	-2.67948	0.0128325	0.0187502	-4.37394
19349	Rab7	RAB7, member RAS oncogene family	0.296205	6.50287	2.6779	0.0128736	0.0188074	-4.54016
56736	Rnf14	ring finger protein 14	0.222625	6.49869	2.6774	0.0128739	0.0188074	-4.53774
224904	Micos13	mitochondrial contact site and cristae organizing system subunit 13	-0.617851	5.56773	-2.67675	0.0129138	0.018864	-4.49646
100715	Tent2	terminal nucleotidyltransferase 2	-0.286036	5.71275	-2.67611	0.0129158	0.0188651	-4.49884
14173	Fgf2	fibroblast growth factor 2	-1.11731	-1.57837	-2.67662	0.0129178	0.0188664	-3.36529
50877	Neu3	neuraminidase 3	0.78101	-0.138602	2.67564	0.0129263	0.0188772	-3.39429
76299	Erp44	endoplasmic reticulum protein 44	0.282745	6.28335	2.67517	0.0129485	0.0189078	-4.55355
243085	Ugt2b35	UDP glucuronosyltransferase 2 family, polypeptide B35	4.19719	-3.0483	2.67508	0.0129637	0.0189284	-2.87685
56532	Ripk3	receptor-interacting serine-threonine kinase 3	0.997491	-0.363392	2.67428	0.0129876	0.0189616	-4.18027
102193	Zdhhc7	zinc finger, DHHC domain containing 7	0.242919	5.20057	2.67308	0.0130032	0.0189827	-4.46785
791290	Gm9938	predicted gene 9938	-0.682682	3.40714	-2.67237	0.0130449	0.0190419	-4.19016
52348	Vps37a	vacuolar protein sorting 37A	0.225284	6.13819	2.67082	0.013071	0.0190782	-4.52424
333789	N4bp2	NEDD4 binding protein 2	0.804106	4.36257	2.6713	0.0130773	0.0190857	-4.24724
239029	Antxrl	anthrax toxin receptor-like	2.33529	-2.65036	2.67024	0.0131094	0.0191309	-2.9418
29820	Tnfrsf19	tumor necrosis factor receptor superfamily, member 19	2.72095	-4.56552	2.66865	0.0131575	0.0191981	-2.85318
15259	Hipk3	homeodomain interacting protein kinase 3	0.318174	6.95943	2.66864	0.0131578	0.0191981	-4.58595
20528	Slc2a4	solute carrier family 2 (facilitated glucose transporter), member 4	1.31327	-0.827178	2.66752	0.0131917	0.0192458	-3.24248
66684	Tceal8	transcription elongation factor A (SII)-like 8	-0.662958	3.5776	-2.66684	0.0132125	0.0192745	-4.31958
13537	Dusp2	dual specificity phosphatase 2	-0.577719	2.83479	-2.66678	0.0132143	0.0192753	-4.18984
11481	Acvr2b	activin receptor IIB	0.747325	1.25138	2.66616	0.0132283	0.0192941	-3.6818
13797	Emx2	empty spiracles homeobox 2	-2.09585	-3.69011	-2.66624	0.0132307	0.0192959	-3.00075
57908	Zfp318	zinc finger protein 318	0.373668	4.66319	2.66611	0.0132348	0.0193001	-4.42561
224807	Tmem63b	transmembrane protein 63b	0.382479	7.40244	2.66519	0.0132628	0.0193392	-4.60548
246257	Ovca2	candidate tumor suppressor in ovarian cancer 2	0.582879	3.15771	2.66467	0.0132789	0.0193609	-4.11606
75616	Smim15	small integral membrane protein 15	-0.515471	6.71091	-2.66422	0.0132925	0.019379	-4.59141
320692	9430037G07Rik	RIKEN cDNA 9430037G07 gene	1.02714	-0.600619	2.66348	0.0132943	0.01938	-3.2793
12867	Cox7c	cytochrome c oxidase subunit 7C	-0.667256	6.03375	-2.66334	0.0133196	0.0194152	-4.57332
218811	Sec24c	Sec24 related gene family, member C (S. cerevisiae)	0.282311	7.26335	2.66301	0.0133221	0.0194171	-4.61055
53814	Oaz3	ornithine decarboxylase antizyme 3	1.46623	-2.38681	2.66206	0.0133452	0.019449	-3.09004
100041106	Gm3141	predicted gene 3141	-0.792596	0.379319	-2.66177	0.0133469	0.0194497	-3.42218
70599	Itprid2	ITPR interacting domain containing 2	0.354287	6.13398	2.66189	0.0133642	0.0194731	-4.57347
22276	Uros	uroporphyrinogen III synthase	0.336243	3.34447	2.66103	0.0133697	0.0194795	-4.12508
407789	BC048644	cDNA sequence BC048644	-2.57616	-3.5178	-2.66136	0.0133803	0.0194932	-2.91447
347740	Norad	non-coding RNA activated by DNA damage	0.240652	7.61163	2.659	0.0134323	0.0195672	-4.62351
22420	Wnt6	wingless-type MMTV integration site family, member 6	2.58255	-4.26691	2.65943	0.01344	0.0195766	-2.95176
76252	Atp6v0e2	ATPase, H+ transporting, lysosomal V0 subunit E2	-1.94474	-3.52866	-2.65923	0.0134461	0.0195839	-3.03358
19889	Rp2	retinitis pigmentosa 2 homolog	0.568274	5.37015	2.65885	0.013458	0.0195994	-4.55906
74194	Rnd3	Rho family GTPase 3	-0.337074	5.19721	-2.65847	0.0134673	0.0196112	-4.48291
11496	Adam22	a disintegrin and metallopeptidase domain 22	0.455079	0.612181	2.65751	0.0134786	0.0196248	-3.64806
67455	Klhl13	kelch-like 13	1.98941	-1.70115	2.65817	0.013479	0.0196248	-3.21778
228413	Prrg4	proline rich Gla (G-carboxyglutamic acid) 4 (transmembrane)	0.852676	5.31876	2.65597	0.0135475	0.0197228	-4.34336
210094	Iglon5	IgLON family member 5	1.8176	-1.47814	2.65261	0.0136527	0.0198742	-3.06633
106639	Vmac	vimentin-type intermediate filament associated coiled-coil protein	0.407946	3.39908	2.65148	0.013667	0.0198932	-4.09225
77558	9330179D12Rik	RIKEN cDNA 9330179D12 gene	-1.9111	-2.83135	-2.65122	0.0136965	0.0199343	-3.06915
66917	Chordc1	cysteine and histidine-rich domain (CHORD)-containing, zinc-binding protein 1	-0.300735	6.57608	-2.65098	0.0137039	0.0199433	-4.62097
67456	Ergic2	ERGIC and golgi 2	-0.348983	6.00522	-2.65029	0.0137257	0.0199733	-4.60411
16372	Irx2	Iroquois homeobox 2	-0.641496	2.84056	-2.64945	0.0137523	0.0200102	-4.08938
171486	Cd99l2	CD99 antigen-like 2	-0.311758	5.65058	-2.6472	0.0138208	0.0201061	-4.57489
327812	Gm15663	predicted gene 15663	1.21886	-1.68417	2.64661	0.013821	0.0201061	-3.18813
59090	Midn	midnolin	0.402795	7.03904	2.64726	0.0138219	0.0201061	-4.63156
66308	Mplkip	M-phase specific PLK1 intereacting protein	-0.424448	4.36839	-2.64647	0.013847	0.0201408	-4.4096
70394	Kptn	kaptin	-0.277797	3.13302	-2.64575	0.0138485	0.0201413	-4.22708
237082	Nxt2	nuclear transport factor 2-like export factor 2	-0.52741	4.00713	-2.64634	0.0138511	0.0201433	-4.35465
110611	Hdlbp	high density lipoprotein (HDL) binding protein	-0.305703	9.46821	-2.64625	0.0138537	0.0201453	-4.66783
194401	Mical3	microtubule associated monooxygenase, calponin and LIM domain containing 3	0.685846	3.77924	2.6461	0.0138588	0.0201508	-4.18656
105853	Mal2	mal, T cell differentiation protein 2	1.26917	4.22036	2.64596	0.0138629	0.0201551	-4.42663
100503393	Gm14827	predicted gene 14827	-1.67319	-2.69143	-2.64572	0.0138681	0.0201608	-3.08284
320947	B930082K07Rik	RIKEN cDNA B930082K07 gene	-1.66901	-1.6763	-2.64541	0.0138775	0.0201726	-3.08251
216760	Mfap3	microfibrillar-associated protein 3	0.270763	6.07218	2.64422	0.0138972	0.0201995	-4.59099
74472	Stpg3	sperm tail PG rich repeat containing 3	2.45929	-3.14084	2.64433	0.013915	0.0202236	-2.96014
114715	Spred1	sprouty protein with EVH-1 domain 1, related sequence	0.296173	6.23603	2.64412	0.013917	0.0202247	-4.6132
93686	Rbfox2	RNA binding protein, fox-1 homolog (C. elegans) 2	-0.413164	7.27587	-2.64359	0.0139389	0.0202547	-4.64701
71723	Dhx34	DEAH (Asp-Glu-Ala-His) box polypeptide 34	-0.282824	4.47128	-2.64125	0.0139927	0.0203311	-4.45392
69625	2310014F06Rik	RIKEN cDNA 2310014F06 gene	1.57281	-1.93102	2.64163	0.0140018	0.0203426	-3.18141
22284	Usp9x	ubiquitin specific peptidase 9, X chromosome	-0.496459	7.92421	-2.64141	0.0140087	0.0203508	-4.66727
66416	Ndufa7	NADH:ubiquinone oxidoreductase subunit A7	-0.584243	6.52302	-2.64117	0.0140165	0.0203603	-4.62964
407824	NA	NA	0.75091	0.54372	2.64014	0.0140281	0.0203754	-3.52257
76781	Mettl4	methyltransferase like 4	-0.349524	3.63198	-2.63998	0.0140334	0.0203813	-4.29892
17756	Map2	microtubule-associated protein 2	-0.782334	2.75095	-2.63984	0.0140596	0.0204174	-4.05776
17183	Matn4	matrilin 4	2.50009	-3.43049	2.63909	0.0140838	0.0204508	-3.01132
69922	Vrk2	vaccinia related kinase 2	-0.574212	3.05248	-2.63852	0.0141022	0.0204757	-4.22368
226751	Cdc42bpa	CDC42 binding protein kinase alpha	-0.530015	6.55793	-2.63776	0.0141267	0.0205095	-4.62781
54004	Diaph2	diaphanous related formin 2	0.727806	4.38132	2.63767	0.0141295	0.0205118	-4.46107
17164	Mapkapk2	MAP kinase-activated protein kinase 2	0.288779	7.45055	2.63725	0.0141405	0.0205256	-4.67033
11641	NA	NA	-0.505346	5.66703	-2.6373	0.0141416	0.0205256	-4.60301
56327	Arl2	ADP-ribosylation factor-like 2	-0.378624	4.47804	-2.63648	0.0141682	0.0205624	-4.50713
77057	Ston1	stonin 1	-0.661727	5.2453	-2.63607	0.0141816	0.02058	-4.52348
100504114	Gm16907	predicted gene, 16907	1.02197	0.406919	2.63547	0.0142012	0.0206067	-3.53458
106489	Sft2d1	SFT2 domain containing 1	0.488611	4.36515	2.63426	0.0142406	0.020662	-4.43642
20196	S100a13	S100 calcium binding protein A13	-0.556891	4.50124	-2.63407	0.0142467	0.0206691	-4.5412
100034726	Gm15772	ribosomal protein L26 pseudogene	-0.733494	4.23913	-2.6333	0.0142721	0.0207041	-4.43271
19074	Prg2	proteoglycan 2, bone marrow	4.54328	-5.01807	2.63257	0.0142961	0.020737	-2.93615
667739	NA	NA	-0.575989	3.53987	-2.63211	0.0143112	0.0207564	-4.28791
108112	Eif4ebp3	eukaryotic translation initiation factor 4E binding protein 3	0.492918	3.62009	2.63208	0.014312	0.0207564	-4.31473
227615	Tmem203	transmembrane protein 203	0.51113	2.38867	2.63063	0.014338	0.0207923	-3.98542
21340	Taf1b	TATA-box binding protein associated factor, RNA polymerase I, B	-0.469375	2.92415	-2.63098	0.0143432	0.020798	-4.18507
665033	Col6a5	collagen, type VI, alpha 5	3.48575	-3.09324	2.62943	0.0143994	0.0208777	-2.93402
432879	Kbtbd6	kelch repeat and BTB (POZ) domain containing 6	-0.80392	0.0992517	-2.62823	0.0144174	0.0209018	-3.50079
333639	Mamld1	mastermind-like domain containing 1	1.60658	-0.832891	2.62809	0.0144437	0.0209381	-3.30866
100126242	Frs3os	fibroblast growth factor receptor substrate 3, opposite strand	2.49065	-3.5296	2.62769	0.0144569	0.0209555	-3.02004
24127	Xrn1	5'-3' exoribonuclease 1	0.699048	4.07831	2.62757	0.0144608	0.0209592	-4.35262
100041965	Oaz1-ps	ornithine decarboxylase antizyme 1, pseudogene	-1.02939	-0.804202	-2.6266	0.0144718	0.0209732	-3.38539
232791	Cnot3	CCR4-NOT transcription complex, subunit 3	-0.465181	5.66196	-2.62709	0.0144766	0.0209784	-4.59698
70650	Zcchc8	zinc finger, CCHC domain containing 8	-0.205039	6.03016	-2.62627	0.0144823	0.0209848	-4.63037
626854	Gm38396	predicted gene, 38396	-0.610443	2.90295	-2.62666	0.014491	0.0209942	-4.16938
195208	Dcdc2a	doublecortin domain containing 2a	3.25194	-3.06596	2.62665	0.0144913	0.0209942	-2.94951
237336	Tbpl1	TATA box binding protein-like 1	-0.251835	5.01865	-2.62339	0.0145783	0.0211183	-4.54346
100134990	Selenok-ps1	selenoprotein K, pseudogene 1	1.65372	-2.85765	2.6236	0.0145796	0.0211183	-3.0885
223272	Itgbl1	integrin, beta-like 1	-2.11366	-4.72743	-2.62386	0.0145842	0.0211231	-3.05261
382113	Slc22a14	solute carrier family 22 (organic cation transporter), member 14	5.05919	-2.85107	2.62324	0.0146051	0.0211515	-2.98502
22759	Zfp97	zinc finger protein 97	-0.64695	1.51526	-2.62158	0.014644	0.0212035	-3.81809
217893	Pacs2	phosphofurin acidic cluster sorting protein 2	0.439037	6.10312	2.62207	0.0146442	0.0212035	-4.63985
11833	Aqp8	aquaporin 8	1.11169	2.97206	2.62205	0.0146449	0.0212035	-4.23621
70615	Ankrd24	ankyrin repeat domain 24	0.511246	1.53297	2.6199	0.0146953	0.0212746	-3.89709
72404	Wdr44	WD repeat domain 44	0.354613	3.68558	2.61983	0.0147016	0.0212819	-4.38925
100061	Lrrc19	leucine rich repeat containing 19	-1.87038	-3.10352	-2.61971	0.0147238	0.021312	-3.18267
22344	Vezf1	vascular endothelial zinc finger 1	-0.244435	6.20537	-2.61864	0.0147377	0.0213304	-4.65635
55987	Cpxm2	carboxypeptidase X 2 (M14 family)	4.27925	-5.81566	2.61905	0.0147458	0.0213402	-2.9597
18158	Nppb	natriuretic peptide type B	1.40895	1.34208	2.61837	0.014769	0.0213718	-3.5593
13384	Mpp3	membrane protein, palmitoylated 3 (MAGUK p55 subfamily member 3)	1.72155	-2.97621	2.61783	0.0147717	0.0213739	-3.06542
226541	Klhl20	kelch-like 20	0.243064	5.00988	2.61686	0.0147981	0.0214102	-4.54228
224903	Safb	scaffold attachment factor B	-0.320088	6.96234	-2.61683	0.0148208	0.0214412	-4.70305
22402	Ccn4	cellular communication network factor 4	-0.580839	3.98722	-2.61644	0.0148343	0.0214587	-4.36083
77781	Epm2aip1	EPM2A (laforin) interacting protein 1	0.334521	5.82678	2.61634	0.0148377	0.0214617	-4.63783
100216455	Gm14124	predicted gene 14124	1.48929	-0.429987	2.61621	0.0148419	0.0214659	-3.27115
102098	Arhgef18	rho/rac guanine nucleotide exchange factor (GEF) 18	0.342815	6.61161	2.61584	0.0148545	0.0214823	-4.67275
100628602	Mir5133	microRNA 5133	-1.50718	-1.63062	-2.61343	0.0149258	0.0215836	-3.17321
433771	Micos10	mitochondrial contact site and cristae organizing system subunit 10	-0.574058	6.18556	-2.6129	0.014955	0.0216238	-4.68357
104383	Rcor2	REST corepressor 2	0.453776	3.90747	2.61236	0.0149734	0.0216485	-4.39567
13638	Efna3	ephrin A3	1.2243	-0.06161	2.61184	0.0149905	0.0216713	-3.3797
207785	Csrnp2	cysteine-serine-rich nuclear protein 2	0.426898	3.36907	2.61147	0.0149948	0.0216756	-4.29094
100113364	Snora15	small nucleolar RNA, H/ACA box 15	-1.10585	-2.34007	-2.61099	0.0149982	0.0216786	-3.17438
217664	Mgat2	mannoside acetylglucosaminyltransferase 2	-0.325094	6.24058	-2.61132	0.0150088	0.0216921	-4.69353
83814	Nedd4l	neural precursor cell expressed, developmentally down-regulated gene 4-like	0.311367	5.88422	2.61081	0.0150237	0.0217117	-4.63758
12402	Cbl	Casitas B-lineage lymphoma	1.13296	4.72119	2.61052	0.0150366	0.0217284	-4.48389
13121	Cyp51	cytochrome P450, family 51	-0.430417	8.63487	-2.6103	0.0150441	0.0217373	-4.74375
100379145	Snora23	small nucleolar RNA, H/ACA box 23	-1.23767	-1.09639	-2.60997	0.0150501	0.0217441	-3.3455
12952	Cry1	cryptochrome 1 (photolyase-like)	0.273499	4.23539	2.60925	0.015058	0.0217536	-4.40158
319269	A130040M12Rik	RIKEN cDNA A130040M12 gene	0.812202	5.08818	2.60919	0.0150824	0.0217869	-4.62214
68607	Serhl	serine hydrolase-like	0.340985	3.50241	2.60825	0.0150924	0.0217994	-4.30667
268281	Shprh	SNF2 histone linker PHD RING helicase	-0.389733	4.76231	-2.6084	0.0151095	0.0218221	-4.54724
17125	Smad1	SMAD family member 1	-0.253596	5.82792	-2.60735	0.0151237	0.021839	-4.6414
11538	Adnp	activity-dependent neuroprotective protein	0.233958	7.90679	2.60734	0.0151238	0.021839	-4.73402
100503109	NA	NA	2.18113	-1.35015	2.60775	0.0151319	0.0218488	-3.21194
20447	St6galnac3	ST6 (alpha-N-acetyl-neuraminyl-2,3-beta-galactosyl-1,3)-N-acetylgalactosaminide alpha-2,6-sialyltransferase 3	-1.86098	-3.4552	-2.60757	0.0151382	0.0218559	-3.36196
69441	Efcab15	EF-hand calcium binding domain 15	2.64105	-3.85185	2.60723	0.0151499	0.0218708	-2.96816
12796	Camp	cathelicidin antimicrobial peptide	5.01148	-3.40844	2.60701	0.0151578	0.0218803	-3.03117
67417	Ears2	glutamyl-tRNA synthetase 2, mitochondrial	-0.405352	3.09022	-2.6061	0.0151667	0.0218913	-4.25979
328572	Ep300	E1A binding protein p300	0.520187	6.97504	2.60596	0.015194	0.0219287	-4.7179
23854	Def8	differentially expressed in FDCP 8	-0.241004	6.50355	-2.60478	0.0152128	0.021954	-4.68565
227059	Slc39a10	solute carrier family 39 (zinc transporter), member 10	-0.359152	6.07182	-2.60511	0.0152234	0.0219673	-4.71683
72171	Shq1	SHQ1 homolog (S. cerevisiae)	-0.274187	4.05977	-2.60348	0.0152581	0.0220154	-4.37974
19272	Ptprk	protein tyrosine phosphatase, receptor type, K	-0.340424	7.31773	-2.60387	0.0152668	0.022026	-4.73447
12808	Cobl	cordon-bleu WH2 repeat	-0.673878	3.79188	-2.60325	0.0152883	0.0220551	-4.36254
20249	Scd1	stearoyl-Coenzyme A desaturase 1	-0.823299	5.47124	-2.60271	0.0153074	0.0220807	-4.67414
140743	Rem2	rad and gem related GTP binding protein 2	0.660731	3.86699	2.60248	0.0153152	0.0220901	-4.376
100043296	Gm4342	predicted gene 4342	-0.748264	-0.0356099	-2.60157	0.0153248	0.0221019	-3.50048
231659	Gcn1	GCN1 activator of EIF2AK4	-0.558883	7.46438	-2.60139	0.0153534	0.0221413	-4.74301
207175	Cetn4	centrin 4	0.598834	0.853106	2.60065	0.0153568	0.0221442	-3.77962
263406	Plekhg3	pleckstrin homology domain containing, family G (with RhoGef domain) member 3	0.322392	6.92113	2.59914	0.0154324	0.0222513	-4.70908
83379	Klb	klotho beta	1.52134	-1.32839	2.59868	0.0154488	0.0222729	-3.27292
215951	Afg1l	AFG1 like ATPase	0.2913	2.85938	2.59761	0.015464	0.0222929	-4.21585
13138	Dag1	dystroglycan 1	-0.526726	6.96103	-2.59796	0.0154743	0.0223057	-4.74719
57276	Vsig2	V-set and immunoglobulin domain containing 2	4.17333	-4.84936	2.59762	0.0154861	0.0223208	-3.02111
68576	Lamtor5	late endosomal/lysosomal adaptor, MAPK and MTOR activator 5	-0.552129	5.51576	-2.59721	0.0155006	0.0223398	-4.67208
233058	Zfp420	zinc finger protein 420	0.496002	2.00916	2.5963	0.0155104	0.0223519	-4.05728
16001	Igf1r	insulin-like growth factor I receptor	-0.302077	6.51395	-2.59683	0.015514	0.0223551	-4.71919
14874	Gstz1	glutathione transferase zeta 1 (maleylacetoacetate isomerase)	-0.273226	3.73242	-2.59615	0.0155155	0.0223553	-4.42963
13120	Cyp4b1	cytochrome P450, family 4, subfamily b, polypeptide 1	1.37443	-2.3885	2.59653	0.0155246	0.0223665	-3.37161
105083	Pelo	pelota mRNA surveillance and ribosome rescue factor	-0.417349	3.47979	-2.59582	0.0155312	0.0223739	-4.27164
94353	Hmgn3	high mobility group nucleosomal binding domain 3	-0.544303	3.13678	-2.59605	0.0155418	0.0223872	-4.24456
16330	Inpp5b	inositol polyphosphate-5-phosphatase B	0.400552	5.09084	2.5949	0.0155824	0.0224439	-4.57006
94275	Maged1	MAGE family member D1	-0.32839	7.24561	-2.59404	0.015613	0.0224859	-4.76865
71448	Tmem80	transmembrane protein 80	0.359047	2.78919	2.59327	0.0156179	0.022491	-4.1814
22628	Ywhag	tyrosine 3-monooxygenase/tryptophan 5-monooxygenase activation protein, gamma polypeptide	0.222437	8.42095	2.59269	0.0156386	0.0225188	-4.77508
76987	Hdhd2	haloacid dehalogenase-like hydrolase domain containing 2	-0.248677	5.08251	-2.59203	0.0156623	0.0225509	-4.64146
75482	Hspb9	heat shock protein, alpha-crystallin-related, B9	-1.58288	-2.07949	-2.59212	0.0156816	0.0225767	-3.33502
21371	Tbca	tubulin cofactor A	-0.611419	6.29332	-2.59178	0.0156939	0.0225923	-4.74101
22639	Zfa-ps	zinc finger protein, autosomal, pseudogene	-0.983245	-2.01599	-2.59111	0.0156952	0.0225923	-3.24993
100038602	Gm10865	predicted gene 10865	2.26947	-2.95401	2.59131	0.0157105	0.0226124	-3.15546
18209	Ntn3	netrin 3	1.52471	-2.03859	2.59118	0.015712	0.0226126	-3.23938
320587	Tmem88b	transmembrane protein 88B	1.42158	-2.55457	2.59084	0.0157162	0.0226166	-3.25336
12340	Capza1	capping protein (actin filament) muscle Z-line, alpha 1	-0.428576	6.72082	-2.59093	0.0157242	0.0226262	-4.74781
26932	Ppp2r5e	protein phosphatase 2, regulatory subunit B', epsilon	-0.197693	5.78441	-2.5899	0.0157385	0.0226447	-4.69621
12068	Bet1	Bet1 golgi vesicular membrane trafficking protein	0.441111	4.63774	2.58965	0.0157703	0.0226885	-4.52183
57314	Nelfcd	negative elongation factor complex member C/D, Th1l	-0.214134	6.19027	-2.58877	0.0157791	0.0226992	-4.70986
242864	Napepld	N-acyl phosphatidylethanolamine phospholipase D	0.588014	1.10535	2.58759	0.0158215	0.0227582	-3.82603
100038493	Gm13582	predicted gene 13582	3.0592	-3.77634	2.58817	0.0158236	0.0227592	-3.03338
75552	Paqr9	progestin and adipoQ receptor family member IX	1.77859	-2.07237	2.5875	0.0158425	0.0227843	-3.13665
20917	Suclg2	succinate-Coenzyme A ligase, GDP-forming, beta subunit	-0.393741	5.50095	-2.58684	0.0158715	0.022824	-4.63703
666693	NA	NA	-0.923356	-0.157363	-2.58644	0.0158739	0.0228255	-3.59665
56520	Nme4	NME/NM23 nucleoside diphosphate kinase 4	0.61957	3.05207	2.58459	0.015953	0.0229372	-4.1319
11515	Adcy9	adenylate cyclase 9	-0.611638	2.47397	-2.58409	0.0159713	0.0229616	-4.28345
20533	Slc4a1	solute carrier family 4 (anion exchanger), member 1	5.67282	-4.69442	2.58375	0.0159835	0.0229771	-3.05179
69192	Dhx16	DEAH (Asp-Glu-Ala-His) box polypeptide 16	-0.240812	6.29745	-2.5829	0.0159916	0.0229868	-4.74694
240690	St18	suppression of tumorigenicity 18	3.10175	-3.20492	2.58309	0.0160076	0.0230076	-3.20991
230904	Fbxo2	F-box protein 2	0.681946	3.3805	2.58254	0.0160277	0.0230346	-4.33898
68107	Cntd1	cyclin N-terminal domain containing 1	1.11333	-1.11121	2.58149	0.016043	0.0230545	-3.32817
380614	Intu	inturned planar cell polarity protein	0.490474	2.12099	2.58078	0.0160692	0.0230901	-4.07795
97440	B3gnt9	UDP-GlcNAc:betaGal beta-1,3-N-acetylglucosaminyltransferase 9	0.556143	0.509568	2.57978	0.0161057	0.0231405	-3.76356
16973	Lrp5	low density lipoprotein receptor-related protein 5	-0.45156	7.15536	-2.58019	0.0161135	0.0231497	-4.7777
50874	Tmod4	tropomodulin 4	1.23243	-1.53996	2.57792	0.0161763	0.0232379	-3.33546
503610	Zdhhc18	zinc finger, DHHC domain containing 18	0.308287	5.88634	2.57671	0.0162363	0.0233221	-4.68584
26362	Axl	AXL receptor tyrosine kinase	-0.435253	8.86518	-2.57583	0.0162744	0.0233747	-4.81758
67801	Pllp	plasma membrane proteolipid	-1.00792	0.273382	-2.57528	0.0162946	0.0234017	-3.66993
100503800	NA	NA	-1.03298	-1.79338	-2.57297	0.0163572	0.0234896	-3.29619
100043040	1110002L01Rik	RIKEN cDNA 1110002L01 gene	-0.626006	1.61071	-2.5729	0.0163598	0.0234913	-3.87642
93760	Arid1a	AT rich interactive domain 1A (SWI-like)	0.475115	6.91237	2.57239	0.016402	0.0235497	-4.79346
13641	Efnb1	ephrin B1	-0.398604	5.43945	-2.5721	0.0164127	0.0235631	-4.72373
71765	Klhdc3	kelch domain containing 3	0.259797	6.4088	2.57142	0.0164153	0.0235647	-4.76559
20300	Ccl25	chemokine (C-C motif) ligand 25	-0.685731	2.17227	-2.57197	0.0164176	0.023566	-4.04995
237988	Cdr2l	cerebellar degeneration-related protein 2-like	-0.491613	4.63793	-2.57189	0.0164206	0.0235681	-4.53579
68472	Tmem126b	transmembrane protein 126B	0.414016	2.57999	2.57096	0.0164323	0.0235829	-4.24321
112407	Egln3	egl-9 family hypoxia-inducible factor 3	1.28755	0.497597	2.57077	0.0164626	0.0236243	-4.41274
16800	Arhgef2	rho/rac guanine nucleotide exchange factor (GEF) 2	0.325305	7.87626	2.57021	0.0164837	0.0236525	-4.81154
319317	Snhg11	small nucleolar RNA host gene 11	4.58617	-4.53371	2.56948	0.0165111	0.0236897	-3.07021
23863	Dand5	DAN domain family member 5, BMP antagonist	0.522806	1.73925	2.56873	0.0165156	0.0236942	-4.00219
99237	Tm9sf4	transmembrane 9 superfamily protein member 4	0.224804	7.26929	2.56686	0.0165863	0.0237935	-4.8085
72881	Zdhhc4	zinc finger, DHHC domain containing 4	0.274527	4.58084	2.56645	0.0166017	0.0238135	-4.58319
329470	Accs	1-aminocyclopropane-1-carboxylate synthase (non-functional)	0.439437	2.59527	2.56632	0.0166066	0.0238184	-4.18115
20215	Sag	S-antigen, retina and pineal gland (arrestin)	0.822531	-0.309744	2.56427	0.0166841	0.0239276	-3.56471
73274	Gpbp1	GC-rich promoter binding protein 1	-0.279493	7.20875	-2.56458	0.0166918	0.0239364	-4.82036
277010	Marveld1	MARVEL (membrane-associating) domain containing 1	-0.470731	4.51078	-2.56448	0.0166994	0.0239453	-4.70375
30959	Ddx25	DEAD box helicase 25	-1.90335	-4.48931	-2.5635	0.0167134	0.0239632	-3.05533
67900	Mtfp1	mitochondrial fission process 1	-0.518827	1.10367	-2.56323	0.0167235	0.0239756	-3.88196
67370	Zfp606	zinc finger protein 606	-0.337419	2.98334	-2.56308	0.016729	0.0239815	-4.3889
20365	Serf1	small EDRK-rich factor 1	0.500006	2.92978	2.56217	0.0167874	0.024063	-4.33164
232944	Mark4	MAP/microtubule affinity regulating kinase 4	0.576464	4.36722	2.5614	0.0168166	0.0241027	-4.50665
100502630	Gm15545	predicted gene 15545	0.597739	0.546838	2.56015	0.0168408	0.0241354	-3.73731
724112	BC106175	cDNA sequence BC106175	3.34648	-3.6789	2.56053	0.0168497	0.024146	-3.08903
30841	Kdm2b	lysine (K)-specific demethylase 2B	-0.389726	4.70736	-2.56045	0.0168528	0.0241483	-4.61084
22404	Wiz	widely-interspaced zinc finger motifs	-0.466847	6.21487	-2.5603	0.0168587	0.0241546	-4.77169
213326	Scyl2	SCY1-like 2 (S. cerevisiae)	0.283508	5.91172	2.55936	0.0168796	0.0241825	-4.74615
117171	1110038F14Rik	RIKEN cDNA 1110038F14 gene	-0.328805	4.47186	-2.55849	0.0169139	0.0242295	-4.61452
232086	Tmem150a	transmembrane protein 150A	0.511805	4.35287	2.55841	0.016931	0.0242519	-4.60284
16427	Itih4	inter alpha-trypsin inhibitor, heavy chain 4	8.23844	-3.55453	2.55754	0.0169643	0.0242975	-3.17909
19769	Rit1	Ras-like without CAAX 1	0.339733	4.72863	2.55701	0.016975	0.0243106	-4.60673
12096	Bglap	bone gamma carboxyglutamate protein	-2.13275	-3.44714	-2.55693	0.0169879	0.0243271	-3.11959
75342	4930556J24Rik	RIKEN cDNA 4930556J24 gene	-1.2383	-2.0833	-2.55581	0.0170086	0.0243545	-3.36745
100504196	Gm10023	predicted gene 10023	-0.53185	1.18387	-2.55543	0.0170222	0.0243719	-3.79939
67885	Mtln	mitoregulin	-0.567454	3.29102	-2.55468	0.017075	0.0244453	-4.43628
69060	Pnlip	pancreatic lipase	9.45501	-3.64192	2.55464	0.0170765	0.0244453	-3.10992
12750	Clk4	CDC like kinase 4	0.260194	5.77981	2.5532	0.0171084	0.0244889	-4.77193
545370	Hmcn1	hemicentin 1	2.44681	-2.94952	2.553	0.0171402	0.0245322	-3.23444
66358	Adprm	ADP-ribose/CDP-alcohol diphosphatase, manganese dependent	0.398906	3.23421	2.55218	0.0171484	0.0245418	-4.36227
100043718	Rpl36-ps12	ribosomal protein L36, pseudogene 12	-0.968065	-0.465039	-2.55047	0.0172148	0.0246347	-3.54766
98766	Ubac1	ubiquitin associated domain containing 1	-0.277703	5.21818	-2.55037	0.0172189	0.0246384	-4.70069
13016	Ctbp1	C-terminal binding protein 1	-0.195429	7.71321	-2.54933	0.0172594	0.0246942	-4.86014
268949	Mucl3	mucin like 3	1.67594	1.53853	2.54951	0.0172759	0.0247157	-3.94401
16428	Itk	IL2 inducible T cell kinase	4.11483	-5.19625	2.54844	0.0173179	0.0247735	-3.09133
100504526	NA	NA	-0.543972	2.23261	-2.54791	0.017327	0.0247845	-4.15883
100310809	Gm10509	predicted gene 10509	0.828103	0.405717	2.54762	0.017346	0.0248094	-3.80515
433297	Gm5526	myosin, light polypeptide 6, alkali, smooth muscle and non-muscle pseudogene	-0.749095	0.654096	-2.54639	0.0173746	0.0248482	-3.70894
56737	Alg2	asparagine-linked glycosylation 2 (alpha-1,3-mannosyltransferase)	-0.175398	5.35275	-2.54566	0.0174034	0.0248871	-4.71716
66495	Ndufb3	NADH:ubiquinone oxidoreductase subunit B3	-0.543423	5.5325	-2.54604	0.0174125	0.024898	-4.77692
218699	Pxk	PX domain containing serine/threonine kinase	0.334818	5.18368	2.54569	0.017426	0.0249151	-4.71965
240283	Dmxl1	Dmx-like 1	0.358032	5.94536	2.54552	0.0174328	0.0249227	-4.8004
54135	Lsr	lipolysis stimulated lipoprotein receptor	-0.335467	4.93143	-2.54407	0.0174903	0.0250027	-4.75625
12124	Bik	BCL2-interacting killer	1.69458	-1.5182	2.54362	0.0174963	0.0250091	-3.22526
74288	Spem1	sperm maturation 1	1.7879	-2.752	2.54313	0.0175241	0.0250466	-3.22581
18811	Prl2c2	prolactin family 2, subfamily c, member 2	-0.975263	7.67433	-2.54315	0.0175268	0.0250483	-4.88482
109093	Rars2	arginyl-tRNA synthetase 2, mitochondrial	-0.302963	4.69215	-2.5416	0.017564	0.0250993	-4.652
75870	Tcam1	testicular cell adhesion molecule 1	-0.859619	-1.16376	-2.54114	0.0175823	0.0251233	-3.54605
230075	Ndufb6	NADH:ubiquinone oxidoreductase subunit B6	-0.514561	5.35531	-2.54144	0.0175943	0.0251383	-4.7599
327744	E130307A14Rik	RIKEN cDNA E130307A14 gene	0.975322	-0.365016	2.53872	0.0176984	0.0252848	-3.6729
474160	Smim40	small integral membrane protein 40	3.89768	-4.96397	2.53815	0.017726	0.0253219	-3.12341
230649	Atpaf1	ATP synthase mitochondrial F1 complex assembly factor 1	-0.423253	2.53991	-2.53742	0.017731	0.0253269	-4.18411
17258	Mef2a	myocyte enhancer factor 2A	0.675317	4.86275	2.53781	0.0177397	0.0253371	-4.71618
11498	Adam4	a disintegrin and metallopeptidase domain 4	0.831372	-0.690967	2.53685	0.0177538	0.0253551	-3.6155
434198	B130024G19Rik	RIKEN cDNA B130024G19 gene	2.6369	-3.6824	2.53728	0.0177607	0.0253626	-3.20561
67075	Magt1	magnesium transporter 1	-0.299693	6.88701	-2.53579	0.0178205	0.0254459	-4.88123
217379	Ubxn2a	UBX domain protein 2A	-0.226294	5.25052	-2.53514	0.017823	0.0254472	-4.7384
77697	Mmab	methylmalonic aciduria (cobalamin deficiency) cblB type homolog (human)	0.3822	3.92477	2.53503	0.0178367	0.0254646	-4.50255
56705	Ranbp9	RAN binding protein 9	0.18448	6.14578	2.53381	0.0178763	0.0255188	-4.82461
110350	Dync2h1	dynein cytoplasmic 2 heavy chain 1	0.463762	3.24896	2.53422	0.0178839	0.0255274	-4.44337
66286	Sec11c	SEC11 homolog C, signal peptidase complex subunit	-0.552234	6.00257	-2.53413	0.0178878	0.0255309	-4.81639
70314	Rabep2	rabaptin, RAB GTPase binding effector protein 2	-0.244265	4.19235	-2.53283	0.0179161	0.025569	-4.64313
20493	Slc10a1	solute carrier family 10 (sodium/bile acid cotransporter family), member 1	1.91363	-3.06964	2.5332	0.0179254	0.0255783	-3.30232
23983	Pcbp1	poly(rC) binding protein 1	-0.261188	8.21091	-2.53289	0.0179257	0.0255783	-4.9007
100502796	NA	NA	0.496858	2.2595	2.53203	0.0179484	0.0256084	-4.14983
78754	Galnt15	polypeptide N-acetylgalactosaminyltransferase 15	1.25279	-1.33209	2.53232	0.0179609	0.025624	-3.63506
12581	Cdkn2d	cyclin dependent kinase inhibitor 2D	0.361047	4.07108	2.53106	0.0180003	0.025678	-4.58686
29876	Clic4	chloride intracellular channel 4 (mitochondrial)	-0.251866	8.46483	-2.53074	0.0180086	0.0256875	-4.90166
68499	Mrpl53	mitochondrial ribosomal protein L53	-0.53109	4.38199	-2.53042	0.0180383	0.0257278	-4.6666
93707	Pcdhgc4	protocadherin gamma subfamily C, 4	1.03077	-0.284721	2.52986	0.0180442	0.0257339	-3.57824
76089	Rapgef2	Rap guanine nucleotide exchange factor (GEF) 2	-0.433561	5.5146	-2.52969	0.018068	0.0257656	-4.75499
630663	Gm7040	predicted gene 7040	-1.27485	-1.28458	-2.52963	0.0180703	0.0257666	-3.681
69627	Fam89a	family with sequence similarity 89, member A	1.07079	0.860367	2.52847	0.0181179	0.0258322	-3.69138
63953	Dusp10	dual specificity phosphatase 10	0.32606	5.45934	2.52791	0.0181391	0.0258602	-4.74699
110012	Tpgs1	tubulin polyglutamylase complex subunit 1	-0.532885	2.38824	-2.52775	0.0181427	0.0258631	-4.25236
208111	Zfp976	zinc finger protein 976	0.437284	2.0659	2.52688	0.0181584	0.0258833	-4.16599
14261	Fmo1	flavin containing monooxygenase 1	4.02415	-4.9502	2.52725	0.0181678	0.0258944	-3.16864
226970	Arhgef4	Rho guanine nucleotide exchange factor (GEF) 4	0.614132	1.60612	2.52634	0.0181809	0.0259108	-4.00117
17035	Lxn	latexin	0.312913	4.99149	2.52657	0.0181836	0.0259124	-4.73471
78263	4632411P08Rik	RIKEN cDNA 4632411P08 gene	0.879948	-1.3158	2.52611	0.0181901	0.0259194	-3.47574
73679	Tex19.1	testis expressed gene 19.1	3.54411	-5.2649	2.5248	0.0182685	0.0260288	-3.14396
625638	Fam43b	family with sequence similarity 43, member B	-2.27198	-3.17221	-2.52464	0.018275	0.0260359	-3.18665
52323	Klhl7	kelch-like 7	-0.280047	4.85758	-2.52292	0.0183218	0.0261002	-4.73131
66520	2610001J05Rik	RIKEN cDNA 2610001J05 gene	0.468243	5.19985	2.5222	0.018376	0.0261751	-4.82787
381626	Rbm33	RNA binding motif protein 33	0.36425	6.72425	2.52204	0.0183823	0.0261809	-4.8829
83962	Btbd1	BTB (POZ) domain containing 1	0.285068	5.25945	2.52166	0.0183832	0.0261809	-4.80913
63856	Taf8	TATA-box binding protein associated factor 8	0.223523	4.62863	2.52091	0.0184049	0.0262095	-4.67822
68525	Evc2	EvC ciliary complex subunit 2	-0.984368	-3.55486	-2.52137	0.0184103	0.0262149	-3.83372
66844	Ormdl2	ORM1-like 2 (S. cerevisiae)	-0.389446	4.10822	-2.5211	0.0184216	0.0262287	-4.62861
227638	Qsox2	quiescin Q6 sulfhydryl oxidase 2	0.3817	4.11889	2.52075	0.0184238	0.0262295	-4.54887
328580	Tubgcp6	tubulin, gamma complex associated protein 6	-0.537272	5.20747	-2.51981	0.0184753	0.0263007	-4.78119
26921	Map4k4	mitogen-activated protein kinase kinase kinase kinase 4	0.276158	8.37798	2.51967	0.0184803	0.0263054	-4.9292
12653	Chgb	chromogranin B	3.59116	-2.92741	2.51815	0.0185442	0.0263941	-3.2211
100861595	NA	NA	-0.940995	2.63553	-2.5181	0.0185464	0.0263949	-4.0812
384724	Cyp2t4	cytochrome P450, family 2, subfamily t, polypeptide 4	1.19349	-1.42009	2.51653	0.0185893	0.0264537	-3.46486
21827	Thbs3	thrombospondin 3	-0.364057	5.55062	-2.51663	0.0186079	0.0264779	-4.84778
81799	C1qtnf3	C1q and tumor necrosis factor related protein 3	1.7234	-2.99259	2.51645	0.0186157	0.0264866	-3.64877
100502741	NA	NA	-1.13871	-0.688852	-2.51584	0.0186412	0.0265206	-3.63575
72823	Pard3b	par-3 family cell polarity regulator beta	-1.32091	0.170005	-2.51525	0.018666	0.0265536	-3.81764
14205	Vegfd	vascular endothelial growth factor D	-0.656271	1.37879	-2.5144	0.0187017	0.0266021	-4.23749
100316707	NA	NA	1.59841	-2.91141	2.51244	0.0187786	0.0267092	-3.33291
70122	Mllt3	myeloid/lymphoid or mixed-lineage leukemia; translocated to, 3	-0.351483	3.518	-2.51219	0.018795	0.0267302	-4.72192
97423	R74862	expressed sequence R74862	0.556731	1.47055	2.51113	0.0188154	0.0267568	-4.05728
66136	Znrd1	zinc ribbon domain containing 1	-0.466789	4.53573	-2.51162	0.0188193	0.02676	-4.70823
12913	Creb3	cAMP responsive element binding protein 3	0.346221	5.51657	2.51152	0.0188236	0.0267638	-4.77903
12703	Socs1	suppressor of cytokine signaling 1	0.775615	1.85906	2.51056	0.0188639	0.0268189	-4.12917
76425	Gid8	GID complex subunit 8	0.172297	5.85689	2.50934	0.0188912	0.0268553	-4.85802
328234	Rnf182	ring finger protein 182	-1.96223	-4.62801	-2.50875	0.0189166	0.0268891	-3.17399
93691	Klf7	Kruppel-like factor 7 (ubiquitous)	0.808907	2.64055	2.50911	0.0189257	0.0268997	-4.2805
232947	Ppp1r37	protein phosphatase 1, regulatory subunit 37	0.274468	5.32604	2.50765	0.0189632	0.0269507	-4.81603
56431	Dstn	destrin	-0.322807	9.73144	-2.50811	0.0189685	0.0269559	-4.95982
238799	Tnpo1	transportin 1	-0.497516	7.59152	-2.50801	0.0189728	0.0269595	-4.94426
67480	Cwc25	CWC25 spliceosome-associated protein	0.27232	4.61651	2.50566	0.0190485	0.0270648	-4.69838
170760	Acbd3	acyl-Coenzyme A binding domain containing 3	0.187845	6.25059	2.50548	0.0190559	0.027073	-4.89617
171180	Syt12	synaptotagmin XII	-0.321792	3.56158	-2.50461	0.0190936	0.0271242	-4.4951
66096	Lamtor4	late endosomal/lysosomal adaptor, MAPK and MTOR activator 4	0.438555	4.79264	2.50392	0.0191478	0.0271988	-4.8129
69707	Iqcg	IQ motif containing G	0.789191	-0.238021	2.50263	0.0191786	0.0272403	-3.76905
27428	Shroom3	shroom family member 3	0.525877	4.1838	2.50307	0.0191847	0.0272466	-4.57363
226098	Hectd2	HECT domain E3 ubiquitin protein ligase 2	1.45282	0.265039	2.50238	0.0192143	0.0272862	-3.46131
71932	Ephx3	epoxide hydrolase 3	1.63317	-1.59672	2.49687	0.0194537	0.0276222	-3.40979
270210	Zfp651	zinc finger protein 651	-0.427081	4.49975	-2.49686	0.0194542	0.0276222	-4.68431
69820	1810059H22Rik	RIKEN cDNA 1810059H22 gene	0.918214	-0.0923847	2.49624	0.0194641	0.0276332	-3.7357
16765	Stmn1	stathmin 1	-0.318402	6.85585	-2.4966	0.0194654	0.0276332	-4.95326
100526505	Mir3101	microRNA 3101	1.33265	-1.80515	2.49566	0.0195066	0.0276893	-3.51654
83921	Cemip2	cell migration inducing hyaluronidase 2	-0.334567	5.90208	-2.49462	0.0195523	0.0277518	-4.95089
613258	A730017L22Rik	RIKEN cDNA A730017L22 gene	0.466857	2.45571	2.49388	0.0195595	0.0277596	-4.27377
16597	Klf12	Kruppel-like factor 12	-0.992828	0.699919	-2.49441	0.0195617	0.0277602	-3.85547
21415	Tcf7l1	transcription factor 7 like 1 (T cell specific, HMG box)	-0.916724	1.50964	-2.49417	0.019572	0.0277725	-3.95381
217700	Acot6	acyl-CoA thioesterase 6	2.68314	-4.2966	2.49348	0.0196022	0.0278129	-3.17923
211147	Marchf11	membrane associated ring-CH-type finger 11	-2.18051	-4.95955	-2.49282	0.0196211	0.0278352	-3.19443
226849	Ppp2r5a	protein phosphatase 2, regulatory subunit B', alpha	0.305446	5.5619	2.49295	0.0196213	0.0278352	-4.85286
21353	Tank	TRAF family member-associated Nf-kappa B activator	0.312543	5.69052	2.49271	0.0196359	0.0278535	-4.8544
105835	Sgsm3	small G protein signaling modulator 3	0.341273	5.32621	2.49238	0.0196506	0.027872	-4.82261
100217432	Snord71	small nucleolar RNA, C/D box 71	2.20826	-3.54018	2.49225	0.0196565	0.0278779	-3.22634
243833	Zfp128	zinc finger protein 128	0.677572	-1.03863	2.49155	0.0196621	0.0278834	-3.7501
319216	4932441J04Rik	RIKEN cDNA 4932441J04 gene	-0.891156	-2.9663	-2.4912	0.0196775	0.0279029	-3.53216
71785	Pdgfd	platelet-derived growth factor, D polypeptide	2.02896	-1.54762	2.48985	0.0197625	0.028021	-3.37433
15874	Iapp	islet amyloid polypeptide	3.38247	-5.91824	2.48956	0.0197753	0.0280367	-3.19416
320051	Exph5	exophilin 5	0.796269	1.5771	2.48912	0.0197949	0.0280621	-4.16309
24059	Slco2a1	solute carrier organic anion transporter family, member 2a1	-0.464759	6.80852	-2.48739	0.019872	0.0281689	-4.95174
20520	Slc22a5	solute carrier family 22 (organic cation transporter), member 5	0.300873	3.27696	2.48632	0.0198943	0.028198	-4.54931
231803	Mepce	methylphosphate capping enzyme	0.244288	5.95815	2.48575	0.0199196	0.0282315	-4.89967
320827	Cracd	capping protein inhibiting regulator of actin	2.46909	-2.96643	2.48617	0.0199264	0.0282386	-3.2981
100043189	Gm4285	predicted gene 4285	0.576486	0.316219	2.48539	0.019936	0.0282499	-3.83931
54198	Snx3	sorting nexin 3	0.353601	6.73798	2.48466	0.0199939	0.0283294	-4.98003
17356	Afdn	afadin, adherens junction formation factor	-0.332983	7.77332	-2.48272	0.0200809	0.0284502	-4.9959
14422	B4galnt2	beta-1,4-N-acetyl-galactosaminyl transferase 2	1.41982	-0.0585901	2.48121	0.0201492	0.0285446	-3.57098
213027	Evi5l	ecotropic viral integration site 5 like	0.412485	1.75786	2.48059	0.0201514	0.0285452	-4.2468
100862307	NA	NA	0.559468	1.69894	2.48019	0.0201697	0.0285686	-4.13816
235344	Sik2	salt inducible kinase 2	0.621839	3.92855	2.48041	0.0201854	0.0285884	-4.68629
68911	Pygo2	pygopus 2	-0.247516	6.8565	-2.47981	0.0201915	0.0285946	-4.9855
22377	Wbp1	WW domain binding protein 1	0.342108	4.84829	2.47919	0.0202406	0.0286616	-4.83132
330323	Mindy4	MINDY lysine 48 deubiquitinase 4	0.425524	2.01244	2.47726	0.0203022	0.0287464	-4.26014
18624	Pepd	peptidase D	0.393027	5.07645	2.47751	0.0203167	0.0287645	-4.88135
12569	Cdk5r1	cyclin-dependent kinase 5, regulatory subunit 1 (p35)	0.492195	2.31529	2.47675	0.0203255	0.0287744	-4.23896
66089	Rmnd5b	required for meiotic nuclear division 5 homolog B	-0.234864	4.96391	-2.47641	0.0203412	0.0287941	-4.78779
26437	Psg17	pregnancy specific glycoprotein 17	0.604888	2.04003	2.47659	0.0203585	0.0288161	-4.34863
27103	Eif2ak4	eukaryotic translation initiation factor 2 alpha kinase 4	-0.254442	5.12992	-2.47575	0.0203714	0.0288319	-4.84066
24012	Rgs7	regulator of G protein signaling 7	-2.2033	-4.31138	-2.47457	0.0204449	0.0289335	-3.22882
75410	Kmt2b	lysine (K)-specific methyltransferase 2B	0.526574	6.26999	2.47406	0.0204742	0.0289724	-4.96548
69623	Zfp33b	zinc finger protein 33B	0.312362	2.99077	2.47325	0.0204854	0.0289857	-4.45267
385354	Frmd7	FERM domain containing 7	4.08802	-3.90196	2.47247	0.0205472	0.0290691	-3.24764
73569	Vgll3	vestigial like family member 3	1.11656	1.2778	2.47245	0.0205479	0.0290691	-3.83931
14423	Galnt1	polypeptide N-acetylgalactosaminyltransferase 1	-0.222061	7.87858	-2.4705	0.0206118	0.029157	-5.02866
100504231	Gm15708	predicted gene 15708	0.974757	0.852457	2.47005	0.0206586	0.0292207	-3.9368
56376	Pdlim5	PDZ and LIM domain 5	-0.244165	7.37381	-2.46892	0.0206914	0.0292645	-5.0216
66787	Gskip	GSK3B interacting protein	0.3501	4.31647	2.46836	0.0207333	0.0293213	-4.76825
68944	Tmco1	transmembrane and coiled-coil domains 1	-0.373904	5.75434	-2.4682	0.0207443	0.0293343	-4.93832
74192	Arpc5l	actin related protein 2/3 complex, subunit 5-like	-0.363059	6.55118	-2.46808	0.0207498	0.0293396	-4.97693
70433	Draxin	dorsal inhibitory axon guidance protein	1.10897	-2.48944	2.46793	0.0207518	0.0293398	-3.6833
100756	Usp30	ubiquitin specific peptidase 30	0.266282	5.25438	2.46727	0.0207615	0.029351	-4.8553
18693	Pick1	protein interacting with C kinase 1	0.331562	5.13923	2.46768	0.0207684	0.0293583	-4.84322
380684	Nefh	neurofilament, heavy polypeptide	2.82476	-3.25245	2.46496	0.0208949	0.0295345	-3.23833
320040	Rnf222	ring finger protein 222	2.27251	-3.50905	2.46479	0.0208995	0.0295385	-3.24158
14085	Fah	fumarylacetoacetate hydrolase	0.522872	3.68456	2.46333	0.0209711	0.0296372	-4.7664
235973	Pate14	prostate and testis expressed 14	0.875105	2.3617	2.46289	0.0209917	0.0296637	-4.46302
68094	Smarcc2	SWI/SNF related, matrix associated, actin dependent regulator of chromatin, subfamily c, member 2	0.365655	6.68858	2.46083	0.0210884	0.0297977	-5.02201
20168	Rtn3	reticulon 3	-0.157363	8.17966	-2.46015	0.0210941	0.0298033	-5.05517
13405	Dmd	dystrophin, muscular dystrophy	1.41651	-0.515832	2.46064	0.0210976	0.0298056	-3.65857
78668	E130112N10Rik	RIKEN cDNA E130112N10 gene	1.49022	-1.66495	2.45879	0.0211794	0.0299186	-3.47395
107503	Atf5	activating transcription factor 5	0.415473	6.13869	2.45876	0.0211862	0.0299256	-4.88594
330695	Ctxn1	cortexin 1	0.412752	5.30533	2.45843	0.0212015	0.0299447	-4.93142
269952	Gdpgp1	GDP-D-glucose phosphorylase 1	-0.466665	2.11283	-2.45745	0.021222	0.0299711	-4.29427
72091	Snhg7	small nucleolar RNA host gene 7	0.525547	3.64312	2.45773	0.0212346	0.0299862	-4.56498
20404	Sh3gl2	SH3-domain GRB2-like 2	2.61511	-3.35225	2.45651	0.0212926	0.0300656	-3.24542
242838	Lrrd1	leucine rich repeats and death domain containing 1	-0.831094	-0.821677	-2.45492	0.0213419	0.0301325	-3.79056
58233	Dnaja4	DnaJ heat shock protein family (Hsp40) member A4	0.804753	1.71868	2.45483	0.0213622	0.0301586	-3.96433
18634	Pex7	peroxisomal biogenesis factor 7	0.41127	3.91952	2.45489	0.0213699	0.0301668	-4.72877
93893	Pcdhb22	protocadherin beta 22	-0.812593	-0.00624464	-2.45438	0.0213778	0.0301754	-3.92178
93891	Pcdhb20	protocadherin beta 20	1.40464	-1.82395	2.45462	0.0213825	0.0301795	-3.67581
67739	Slc48a1	solute carrier family 48 (heme transporter), member 1	-0.2569	6.87564	-2.45341	0.0214244	0.0302361	-5.03404
26875	Pclo	piccolo (presynaptic cytomatrix protein)	2.07684	-2.26704	2.45361	0.0214308	0.0302424	-3.42054
193838	Eme2	essential meiotic structure-specific endonuclease subunit 2	-0.421612	2.1572	-2.45291	0.0214381	0.0302501	-4.34386
19894	Rph3a	rabphilin 3A	3.28002	-3.96967	2.45319	0.0214509	0.0302656	-3.25833
108116	Slco3a1	solute carrier organic anion transporter family, member 3a1	-0.44993	3.0843	-2.45298	0.0214609	0.0302771	-4.80014
72136	Chst14	carbohydrate sulfotransferase 14	0.246051	4.81168	2.4523	0.021467	0.0302831	-4.84366
319996	Golm2	golgi membrane protein 2	-0.335787	6.8308	-2.45111	0.0215507	0.030397	-5.02161
104859	Tecpr2	tectonin beta-propeller repeat containing 2	0.375383	4.62861	2.45109	0.0215515	0.030397	-4.80996
67367	Paxbp1	PAX3 and PAX7 binding protein 1	0.221794	6.37769	2.45032	0.0215623	0.0304096	-5.03583
100526526	Mir3098	microRNA 3098	1.7294	-2.12667	2.45082	0.0215644	0.03041	-3.4325
14681	Gnao1	guanine nucleotide binding protein, alpha O	0.74852	2.22996	2.45029	0.0215899	0.0304414	-4.21433
11938	Atp2a2	ATPase, Ca++ transporting, cardiac muscle, slow twitch 2	0.218528	9.40818	2.44973	0.0215904	0.0304414	-5.07998
213827	Arcn1	archain 1	-0.293959	7.61814	-2.45009	0.0215995	0.0304516	-5.06484
93715	Pcdhga7	protocadherin gamma subfamily A, 7	2.50333	-3.40661	2.44938	0.0216337	0.0304973	-3.3699
407812	Zfp941	zinc finger protein 941	2.61486	-2.55235	2.4492	0.0216426	0.0305072	-3.28842
78785	Clip4	CAP-GLY domain containing linker protein family, member 4	1.12764	3.1437	2.44853	0.0216747	0.0305498	-4.2837
66853	Pnpla2	patatin-like phospholipase domain containing 2	0.327036	6.0977	2.44762	0.0217187	0.0306091	-4.97939
12525	Cd8a	CD8 antigen, alpha chain	3.96335	-5.38206	2.44724	0.0217373	0.0306327	-3.27642
14325	Ftl1	ferritin light polypeptide 1	-0.33208	9.72318	-2.44717	0.0217406	0.0306348	-5.08503
114896	Afg3l1	AFG3-like AAA ATPase 1	-0.155786	6.63077	-2.44625	0.0217586	0.0306574	-5.04895
328801	Zfp414	zinc finger protein 414	-0.316457	4.03478	-2.44554	0.0217961	0.0307076	-4.79468
74385	Ap5m1	adaptor-related protein complex 5, mu 1 subunit	0.469975	3.38477	2.44571	0.0218113	0.0307265	-4.6366
68140	Tigd2	tigger transposable element derived 2	0.486486	3.13549	2.44533	0.0218298	0.0307499	-4.61022
17708	COX1	cytochrome c oxidase subunit I	0.542268	13.4293	2.4449	0.0218506	0.0307765	-5.05087
99349	Dnajc24	DnaJ heat shock protein family (Hsp40) member C24	-0.440471	3.98727	-2.44443	0.0218737	0.0308064	-4.75861
97387	Strn4	striatin, calmodulin binding protein 4	-0.223287	6.34576	-2.4438	0.0218778	0.0308095	-5.03038
446101	Xrra1	X-ray radiation resistance associated 1	2.00705	-3.11834	2.44284	0.0219508	0.0309097	-3.37329
17319	Mif	macrophage migration inhibitory factor (glycosylation-inhibiting factor)	-0.346752	7.32434	-2.4424	0.0219728	0.0309379	-5.07991
100042295	Gm3776	predicted gene 3776	-0.772404	2.50439	-2.44202	0.0219913	0.0309614	-4.23679
52014	Nus1	NUS1 dehydrodolichyl diphosphate synthase subunit	-0.279101	7.03238	-2.44181	0.0220016	0.0309732	-5.07641
100416706	Zfp729b	zinc finger protein 729b	0.471915	2.95048	2.4408	0.0220473	0.0310348	-4.52602
67166	Arl8b	ADP-ribosylation factor-like 8B	0.317028	5.51377	2.44047	0.0220669	0.0310599	-4.96863
21351	Taldo1	transaldolase 1	0.333257	7.333	2.43938	0.0221208	0.031133	-5.07986
75136	Rsph10b	radial spoke head 10 homolog B (Chlamydomonas)	0.759792	0.153578	2.43877	0.0221238	0.0311346	-3.83597
19365	Rad52	RAD52 homolog, DNA repair protein	0.411967	2.91095	2.43831	0.0221468	0.0311642	-4.52748
329753	9830132P13Rik	RIKEN cDNA 9830132P13 gene	-2.04403	-4.05233	-2.43869	0.0221548	0.0311728	-3.53232
68161	A930005H10Rik	RIKEN cDNA A930005H10 gene	0.672221	0.365153	2.43782	0.0221708	0.0311926	-3.87095
73711	Mvb12a	multivesicular body subunit 12A	-0.299308	5.47608	-2.43809	0.0221821	0.031205	-4.98066
244650	Phlpp2	PH domain and leucine rich repeat protein phosphatase 2	-0.379793	5.19215	-2.43811	0.0221834	0.031205	-4.92871
380967	Tmem106c	transmembrane protein 106C	0.269787	4.73509	2.43691	0.0222157	0.0312478	-4.93082
78803	Fbxo43	F-box protein 43	2.75309	-4.30916	2.43681	0.0222472	0.0312894	-3.29797
21974	Top2b	topoisomerase (DNA) II beta	-0.281915	6.66995	-2.43558	0.0223085	0.0313729	-5.08381
668975	NA	NA	1.39937	-2.32954	2.43533	0.0223209	0.0313877	-3.61462
16574	Kif5c	kinesin family member 5C	-0.554449	2.25943	-2.43353	0.0223834	0.0314728	-4.2139
70036	Dancr	differentiation antagonizing non-protein coding RNA	-0.567644	3.47591	-2.43307	0.0224329	0.0315398	-4.68925
73132	Slc25a16	solute carrier family 25 (mitochondrial carrier, Graves disease autoantigen), member 16	-0.313907	3.68398	-2.43187	0.0224661	0.0315836	-4.7282
244895	Peak1	pseudopodium-enriched atypical kinase 1	0.442831	6.84676	2.43177	0.0224981	0.031626	-5.08066
66365	Ccdc90b	coiled-coil domain containing 90B	0.45792	3.351	2.43169	0.0225021	0.0316288	-4.67611
100042056	9130019P16Rik	RIKEN cDNA 9130019P16 gene	2.21863	-3.73242	2.43146	0.0225135	0.0316421	-3.43812
27973	Vkorc1	vitamin K epoxide reductase complex, subunit 1	0.44276	3.65005	2.43131	0.0225207	0.0316496	-4.79786
100861780	NA	NA	1.50551	-3.41435	2.43086	0.0225373	0.0316701	-3.50842
214917	Antkmt	adenine nucleotide translocase lysine methyltransferase	0.343325	3.84465	2.43067	0.0225482	0.0316828	-4.84252
268354	Tafa2	TAFA chemokine like family member 2	-1.84105	-3.45626	-2.43041	0.0225591	0.0316953	-3.38201
105833	Ccdc65	coiled-coil domain containing 65	-0.716154	0.514353	-2.42917	0.0226015	0.0317522	-3.98516
407786	Taf9b	TATA-box binding protein associated factor 9B	0.853775	0.488893	2.42933	0.02262	0.0317754	-4.09435
219189	Vwa8	von Willebrand factor A domain containing 8	-0.294153	4.99961	-2.42856	0.0226423	0.0318041	-4.93784
211482	Efhb	EF hand domain family, member B	1.48489	-1.41145	2.42879	0.0226471	0.0318051	-3.5663
242914	Gm4961	kinesin superfamily protein 2C pseudogene	-1.10887	-2.23204	-2.42825	0.0226476	0.0318051	-3.55671
219134	Shisa2	shisa family member 2	-2.20068	-3.08688	-2.42876	0.0226488	0.0318051	-3.43861
56368	Cyb561d2	cytochrome b-561 domain containing 2	-0.359396	3.18302	-2.42814	0.0226531	0.0318083	-4.65944
100040724	Mirg	miRNA containing gene	2.81502	-3.40004	2.42753	0.0227107	0.0318865	-3.41566
320604	Ccdc169	coiled-coil domain containing 169	-1.86589	-2.65095	-2.42592	0.0227882	0.0319925	-3.39473
70638	Fam189a1	family with sequence similarity 189, member A1	-2.04899	-3.47773	-2.42516	0.0228148	0.0320272	-3.32206
399570	Kank4os	KN motif and ankyrin repeat domains 4, opposite strand	-1.98273	-3.99455	-2.42484	0.0228333	0.0320504	-3.34257
66626	Cdip1	cell death inducing Trp53 target 1	-0.193438	5.0145	-2.42436	0.0228439	0.0320625	-4.96
240263	Fem1c	fem 1 homolog c	0.442738	5.39189	2.42464	0.0228568	0.0320778	-4.98377
226777	C130074G19Rik	RIKEN cDNA C130074G19 gene	0.387506	6.51297	2.42443	0.0228676	0.0320903	-5.08832
208431	Shroom4	shroom family member 4	-0.914144	3.20223	-2.42429	0.0228745	0.0320972	-4.55977
68925	Rpap1	RNA polymerase II associated protein 1	0.411145	5.43624	2.42385	0.022897	0.032126	-4.99025
70727	Rasgef1a	RasGEF domain family, member 1A	0.882854	0.175165	2.42209	0.0229592	0.0322105	-3.83963
69964	2810403D21Rik	RIKEN cDNA 2810403D21 gene	-0.807508	-0.183556	-2.42208	0.0229667	0.0322183	-3.95555
109135	Plekha5	pleckstrin homology domain containing, family A member 5	0.393649	4.84041	2.42165	0.0230086	0.0322744	-4.92852
100861725	NA	NA	-1.84962	-3.36755	-2.42052	0.0230406	0.0323165	-3.35079
56205	Ensa	endosulfine alpha	0.190702	7.10909	2.41939	0.0230974	0.0323933	-5.11326
320111	Prr18	proline rich 18	1.49175	-2.47524	2.41969	0.0231091	0.0324051	-3.58873
72873	Bbof1	basal body orientation factor 1	1.22034	-0.85185	2.41968	0.0231098	0.0324051	-3.77962
99011	Pomt1	protein-O-mannosyltransferase 1	0.275817	4.76695	2.41834	0.0231513	0.0324605	-4.941
78249	Adgrf4	adhesion G protein-coupled receptor F4	1.97456	-1.74662	2.41846	0.0231722	0.0324872	-3.45167
213332	Mfsd4b4	major facilitator superfamily domain containing 4B4	0.902897	0.117979	2.41767	0.0231994	0.0325224	-3.90631
319845	Bbs9	Bardet-Biedl syndrome 9 (human)	-0.305058	3.23883	-2.41687	0.0232266	0.0325579	-4.69451
320360	Ric3	RIC3 acetylcholine receptor chaperone	3.36682	-4.72615	2.41626	0.0232851	0.032637	-3.32705
321000	Lrif1	ligand dependent nuclear receptor interacting factor 1	0.357179	4.93324	2.41575	0.0233117	0.0326715	-4.92763
70054	Ccdc89	coiled-coil domain containing 89	-1.6687	-4.27664	-2.41514	0.0233185	0.0326783	-3.41339
20759	Sprr2e	small proline-rich protein 2E	2.06506	-2.16103	2.41499	0.0233507	0.0327205	-3.73166
19877	Rock1	Rho-associated coiled-coil containing protein kinase 1	0.253213	6.77222	2.41315	0.0234327	0.0328326	-5.12439
71929	Tmem123	transmembrane protein 123	0.400656	6.71889	2.41319	0.0234441	0.0328458	-5.12045
240396	Mex3c	mex3 RNA binding family member C	0.183907	7.5422	2.41229	0.0234637	0.0328705	-5.13336
22160	Twist1	twist basic helix-loop-helix transcription factor 1	-0.999975	0.343002	-2.41236	0.0234874	0.0329009	-4.09108
67684	Luc7l3	LUC7-like 3 (S. cerevisiae)	0.206917	7.21749	2.41062	0.0235503	0.0329862	-5.14467
270118	Maml2	mastermind like transcriptional coactivator 2	0.333759	4.71436	2.41045	0.023581	0.0330263	-4.89415
26365	Ceacam1	carcinoembryonic antigen-related cell adhesion molecule 1	1.0337	1.16526	2.41013	0.0236033	0.0330548	-4.48707
100503791	NA	NA	-0.921237	-1.07356	-2.40892	0.0236394	0.0331024	-3.80176
18749	Prkacb	protein kinase, cAMP dependent, catalytic, beta	0.239128	6.51883	2.40882	0.0236448	0.0331072	-5.12171
71966	Nkiras2	NFKB inhibitor interacting Ras-like protein 2	0.448426	3.34892	2.40881	0.0236649	0.0331325	-4.59814
11937	Atp2a1	ATPase, Ca++ transporting, cardiac muscle, fast twitch 1	1.00333	-1.19814	2.40745	0.0237161	0.0332013	-3.70513
18036	Nfkbib	nuclear factor of kappa light polypeptide gene enhancer in B cells inhibitor, beta	-0.375792	4.77608	-2.40412	0.023919	0.0334824	-4.89386
170738	Kcnh7	potassium voltage-gated channel, subfamily H (eag-related), member 7	2.42067	-3.77355	2.40322	0.0239669	0.0335467	-3.34551
228998	Arfgap1	ADP-ribosylation factor GTPase activating protein 1	0.187521	6.40983	2.40191	0.0240089	0.0336026	-5.11716
414093	A830082N09Rik	RIKEN cDNA A830082N09 gene	-0.885744	-0.747684	-2.40109	0.0240523	0.0336604	-3.81
66500	Slc30a7	solute carrier family 30 (zinc transporter), member 7	0.255623	6.1941	2.40115	0.0240586	0.0336665	-5.10945
18739	Pitpnm1	phosphatidylinositol transfer protein, membrane-associated 1	-0.369581	6.97318	-2.40039	0.0241172	0.0337456	-5.16117
66627	Ogfod2	2-oxoglutarate and iron-dependent oxygenase domain containing 2	0.274008	4.258	2.39887	0.0241706	0.0338174	-4.85084
66283	Gkn1	gastrokine 1	-2.0401	-5.01762	-2.39912	0.0241849	0.0338345	-3.45204
68118	Atg101	autophagy related 101	-0.291609	5.46305	-2.39834	0.0242199	0.0338806	-5.0408
100038416	Gm10643	predicted gene 10643	0.648397	0.411184	2.39692	0.0242751	0.0339549	-3.98241
100503642	NA	NA	-0.723264	2.09748	-2.39735	0.0242794	0.0339579	-4.44241
13871	Ercc2	excision repair cross-complementing rodent repair deficiency, complementation group 2	-0.375907	4.52066	-2.39673	0.0243129	0.034002	-4.95559
219228	Pcdh17	protocadherin 17	1.20926	-0.945095	2.39662	0.0243188	0.0340058	-3.92555
224024	Scarf2	scavenger receptor class F, member 2	-0.545509	5.18004	-2.3966	0.0243198	0.0340058	-5.07528
56453	Mbtps1	membrane-bound transcription factor peptidase, site 1	-0.267352	7.59118	-2.39557	0.0243751	0.0340802	-5.17917
434179	Zfp975	zinc finger protein 975	0.483716	1.40192	2.39491	0.0243831	0.0340884	-4.34381
320078	Olfml2b	olfactomedin-like 2B	0.427028	3.3699	2.39528	0.0243906	0.034096	-5.03444
103534	Mgat4b	mannoside acetylglucosaminyltransferase 4, isoenzyme B	0.338573	7.25523	2.39453	0.0244311	0.0341497	-5.17336
225609	Gm9949	predicted gene 9949	1.49131	-2.47033	2.39414	0.0244519	0.0341759	-3.66407
16642	Klrc2	killer cell lectin-like receptor subfamily C, member 2	1.80043	-4.15229	2.39216	0.0245593	0.0343231	-3.62712
320466	A230103J11Rik	RIKEN cDNA A230103J11 gene	1.0574	0.698649	2.3919	0.0245732	0.0343395	-4.08849
217721	Flvcr2	feline leukemia virus subgroup C cellular receptor 2	1.96484	-1.8256	2.3918	0.0245784	0.0343439	-3.5604
22190	Ubc	ubiquitin C	-0.921554	0.29321	-2.39055	0.0246188	0.0343974	-3.85847
100503615	NA	NA	1.20043	-1.5087	2.39075	0.0246273	0.0344064	-3.73303
28010	Miip	migration and invasion inhibitory protein	0.238454	4.24425	2.38987	0.0246556	0.0344429	-4.93363
26358	Aldh1a7	aldehyde dehydrogenase family 1, subfamily A7	1.73489	-0.0691142	2.38961	0.0246978	0.0344982	-4.32533
70549	Tln2	talin 2	-0.63397	3.97935	-2.38958	0.0246994	0.0344982	-4.8172
107065	Lrrtm2	leucine rich repeat transmembrane neuronal 2	-1.35504	-2.75233	-2.38878	0.024715	0.0345171	-3.56193
257947	Olfr543	olfactory receptor 543	-1.65127	-1.78464	-2.38868	0.0247482	0.0345605	-3.61361
58200	Ppp1r1a	protein phosphatase 1, regulatory inhibitor subunit 1A	3.48951	-4.36551	2.38798	0.0247865	0.0346111	-3.41221
17300	Foxc1	forkhead box C1	-0.591007	2.52107	-2.38788	0.0247919	0.0346157	-4.64405
74470	Cep72	centrosomal protein 72	-0.343032	2.27457	-2.38513	0.0249145	0.0347839	-4.46898
18640	Pfkfb2	6-phosphofructo-2-kinase/fructose-2,6-biphosphatase 2	0.377485	4.97668	2.38553	0.0249206	0.0347895	-5.03373
16779	Lamb2	laminin, beta 2	0.46598	6.41538	2.38548	0.0249231	0.03479	-5.1327
16780	Lamb3	laminin, beta 3	-0.557103	7.9033	-2.38533	0.0249318	0.0347991	-5.19967
23844	Clca1	chloride channel accessory 1	0.970217	0.661877	2.38421	0.0249933	0.034882	-4.17112
26423	Nr5a1	nuclear receptor subfamily 5, group A, member 1	2.93364	-5.13676	2.38413	0.0249975	0.0348848	-3.39541
66966	Trit1	tRNA isopentenyltransferase 1	0.261823	4.07758	2.38222	0.0250748	0.0349869	-4.89509
22070	Tpt1	tumor protein, translationally-controlled 1	-0.335545	9.65435	-2.38273	0.0250748	0.0349869	-5.21644
279499	Kctd19	potassium channel tetramerisation domain containing 19	1.23093	-2.40371	2.38055	0.0251674	0.035113	-3.58527
210004	B3gntl1	UDP-GlcNAc:betaGal beta-1,3-N-acetylglucosaminyltransferase-like 1	0.299674	3.24747	2.38048	0.0251714	0.0351155	-4.68308
14536	Nr6a1	nuclear receptor subfamily 6, group A, member 1	0.567351	4.11463	2.38038	0.0252048	0.0351592	-4.81316
76983	Scfd1	Sec1 family domain containing 1	-0.342413	5.61113	-2.37959	0.0252489	0.0352177	-5.11204
544752	Tug1	taurine upregulated gene 1	-0.193295	7.2928	-2.37902	0.0252523	0.0352195	-5.20358
73293	Ccdc103	coiled-coil domain containing 103	1.17193	-0.645184	2.37916	0.0252691	0.03524	-3.7981
17167	Marco	macrophage receptor with collagenous structure	7.84478	-4.99957	2.37882	0.0252916	0.0352683	-3.43266
218343	Ttc37	tetratricopeptide repeat domain 37	-0.329725	5.23884	-2.3784	0.025315	0.0352979	-5.07326
66364	Pigbos1	Pigb opposite strand 1	0.622955	1.76428	2.37832	0.0253192	0.0353007	-4.38674
67468	Mmd	monocyte to macrophage differentiation-associated	-0.47494	7.44086	-2.37813	0.0253297	0.0353124	-5.22178
68584	1110020C17Rik	RIKEN cDNA 1110020C17 gene	-1.79095	-2.87987	-2.37798	0.0253381	0.035321	-3.69796
76688	Arfrp1	ADP-ribosylation factor related protein 1	-0.1913	5.98895	-2.37676	0.025378	0.0353737	-5.13871
94230	Cpsf1	cleavage and polyadenylation specific factor 1	-0.322692	7.23433	-2.37722	0.0253809	0.0353748	-5.20654
20591	Kdm5c	lysine (K)-specific demethylase 5C	0.341201	6.87834	2.37682	0.0254029	0.0354024	-5.20485
22258	Usp4	ubiquitin specific peptidase 4 (proto-oncogene)	-0.192804	6.92756	-2.37588	0.0254273	0.0354333	-5.19779
210135	Zfp180	zinc finger protein 180	-0.239422	4.408	-2.37574	0.0254348	0.0354408	-4.94398
547267	Gm6030	predicted gene 6030	1.04723	-1.19799	2.37505	0.0254737	0.035492	-3.75511
16348	Invs	inversin	0.26429	3.09659	2.37497	0.0254779	0.0354949	-4.7348
22756	Zfp94	zinc finger protein 94	-0.58362	1.04399	-2.37366	0.0255586	0.0356042	-4.32864
68128	Fam120aos	family with sequence similarity 120A, opposite strand	0.485096	2.63144	2.3737	0.0255663	0.0356119	-4.56521
69681	Cdk3	cyclin-dependent kinase 3	-0.488712	3.42588	-2.37377	0.025574	0.0356196	-4.78742
226413	Lct	lactase	1.37608	-1.06099	2.37308	0.0255988	0.0356511	-3.63948
112403	Dxo	decapping exoribonuclease	0.223556	4.33983	2.37225	0.0256312	0.0356933	-5.00939
16570	Kif3c	kinesin family member 3C	0.349264	4.75642	2.37232	0.0256555	0.035724	-4.96964
228866	Pcif1	phosphorylated CTD interacting factor 1	0.300503	5.19167	2.3722	0.0256584	0.035725	-5.07891
67440	Mtpap	mitochondrial poly(A) polymerase	-0.151525	5.30833	-2.37091	0.0257068	0.0357893	-5.09254
66641	Sike1	suppressor of IKBKE 1	0.171037	5.06436	2.37068	0.0257198	0.0358043	-5.05727
269336	Ccdc32	coiled-coil domain containing 32	0.390163	3.43386	2.36974	0.0257871	0.0358951	-4.76649
64074	Smoc2	SPARC related modular calcium binding 2	-0.885962	1.57047	-2.36976	0.0258003	0.0359104	-4.9569
28135	Cep63	centrosomal protein 63	-0.23808	4.59695	-2.36878	0.025827	0.0359445	-4.98351
230676	Szt2	SZT2 subunit of KICSTOR complex	0.544241	5.32819	2.36925	0.0258292	0.0359445	-5.07369
11974	Atp6v0e	ATPase, H+ transporting, lysosomal V0 subunit E	0.509865	6.24191	2.36855	0.0258689	0.0359967	-5.16984
268481	Krt222	keratin 222	2.65062	-4.35956	2.36765	0.0259202	0.0360651	-3.40542
100043813	Rps27rt	ribosomal protein S27, retrogene	-0.963796	-0.0888388	-2.36728	0.025941	0.0360909	-4.01586
319876	Cobll1	Cobl-like 1	-0.471491	7.15101	-2.36713	0.0259496	0.0360998	-5.22343
20924	Supt5	suppressor of Ty 5, DSIF elongation factor subunit	-0.251342	7.42071	-2.36633	0.0259871	0.0361489	-5.23051
100038647	Gm10572	predicted gene 10572	1.99082	-2.57352	2.36625	0.0259997	0.0361629	-3.51436
214150	Ago3	argonaute RISC catalytic subunit 3	0.590043	3.72773	2.36622	0.0260016	0.0361629	-4.81785
68306	4930565N06Rik	RIKEN cDNA 4930565N06 gene	2.00575	-2.03613	2.36587	0.0260213	0.0361872	-3.76078
68017	Mrm2	mitochondrial rRNA methyltransferase 2	-0.392316	2.67555	-2.36342	0.0261333	0.0363399	-4.65707
73724	Mcee	methylmalonyl CoA epimerase	0.457184	2.79526	2.36312	0.0261788	0.0364	-4.75281
237397	C2cd4c	C2 calcium-dependent domain containing 4C	-1.78661	-2.53629	-2.36296	0.0261881	0.0364099	-3.75577
75161	4930544M13Rik	RIKEN cDNA 4930544M13 gene	1.87953	-2.74985	2.36252	0.0262135	0.0364421	-3.5749
20324	Cavin2	caveolae associated 2	-0.453508	6.04023	-2.36193	0.0262474	0.0364861	-5.23281
319370	Ubald2	UBA-like domain containing 2	0.316284	4.74678	2.36079	0.0262899	0.0365421	-4.93722
100169878	Gm10941	predicted gene 10941	1.00416	-1.32925	2.36033	0.0263107	0.0365679	-3.80316
73254	Ccdc18	coiled-coil domain containing 18	0.432943	2.53143	2.35991	0.0263351	0.0365988	-4.59112
100213	Rusc2	RUN and SH3 domain containing 2	0.414364	5.81382	2.36036	0.026338	0.0365997	-5.13117
66384	Srp19	signal recognition particle 19	-0.432345	5.78877	-2.35998	0.0263598	0.0366268	-5.16232
268469	Zfp652	zinc finger protein 652	0.441295	3.91979	2.3599	0.0263648	0.0366307	-4.8894
103551	Epop	elongin BC and polycomb repressive complex 2 associated protein	-0.593338	4.54531	-2.35982	0.0263693	0.0366338	-4.9052
66588	Cmpk1	cytidine monophosphate (UMP-CMP) kinase 1	0.324746	6.75249	2.35767	0.0264938	0.0368037	-5.23385
76779	Cluap1	clusterin associated protein 1	-0.290744	3.81237	-2.35681	0.0265148	0.0368276	-4.94636
67289	3110021A11Rik	RIKEN cDNA 3110021A11 gene	2.47969	-4.02403	2.35729	0.0265155	0.0368276	-3.50393
226162	Dpcd	deleted in primary ciliary dyskinesia	-0.284747	4.06493	-2.35638	0.0265399	0.0368584	-5.00778
382117	Tcaim	T cell activation inhibitor, mitochondrial	0.338035	2.48385	2.35579	0.0265745	0.0369032	-4.60751
223255	Stk24	serine/threonine kinase 24	-0.233427	7.10459	-2.35476	0.0266405	0.0369918	-5.24812
77683	Ehmt1	euchromatic histone methyltransferase 1	0.245501	6.3218	2.35429	0.0266686	0.0370277	-5.20052
100041649	Mpc1-ps	mitochondrial pyruvate carrier 1, pseudogene	-0.624834	1.51832	-2.35421	0.0266953	0.0370615	-4.45442
213499	Fbxo42	F-box protein 42	0.284378	5.46859	2.35382	0.0267036	0.0370699	-5.10809
100043133	9130023H24Rik	RIKEN cDNA 9130023H24 gene	0.347985	1.84371	2.35263	0.0267591	0.0371438	-4.38083
22232	Slc35a2	solute carrier family 35 (UDP-galactose transporter), member A2	0.223407	4.42826	2.35249	0.0267673	0.0371521	-5.03359
22213	Ube2g2	ubiquitin-conjugating enzyme E2G 2	-0.219511	6.29494	-2.35157	0.0268212	0.0372238	-5.19588
676246	Gm9670	predicted gene 9670	1.2441	-1.86131	2.35168	0.0268249	0.0372258	-3.73249
103098	Slc6a15	solute carrier family 6 (neurotransmitter transporter), member 15	-1.75289	-4.14815	-2.35021	0.0269012	0.0373285	-3.47878
230500	Efcab7	EF-hand calcium binding domain 7	-0.619351	1.92263	-2.34941	0.0269775	0.0374311	-4.50609
319266	A130010J15Rik	RIKEN cDNA A130010J15 gene	-0.299709	3.05322	-2.34884	0.0269822	0.0374345	-4.72305
654801	Zfp784	zinc finger protein 784	0.588011	1.3331	2.34605	0.0271469	0.0376599	-4.33672
20598	Smpd2	sphingomyelin phosphodiesterase 2, neutral	-0.2468	3.82631	-2.34587	0.0271582	0.0376723	-5.00287
68841	Lppos	LIM domain containing preferred translocation partner in lipoma, opposite strand	0.531225	0.750014	2.34531	0.0271913	0.037715	-4.38762
546336	Prrg1	proline rich Gla (G-carboxyglutamic acid) 1	-0.922361	-0.946245	-2.34544	0.0272123	0.0377409	-4.3752
384185	Arl9	ADP-ribosylation factor-like 9	1.07276	-1.71695	2.34378	0.0272824	0.037835	-3.72303
53599	Cd164	CD164 antigen	0.239444	8.32405	2.34313	0.0273359	0.0379059	-5.2925
18571	Pdcd6ip	programmed cell death 6 interacting protein	0.253682	8.02291	2.34205	0.027411	0.0380069	-5.28827
110351	Rap1gap	Rap1 GTPase-activating protein	0.486694	5.22328	2.34148	0.0274489	0.0380562	-5.2208
27029	Sgsh	N-sulfoglucosamine sulfohydrolase (sulfamidase)	0.485098	3.30559	2.34144	0.0274514	0.0380564	-4.71983
53761	Prrc2a	proline-rich coiled-coil 2A	-0.526303	9.23191	-2.34111	0.0274711	0.0380805	-5.29996
12655	Chil3	chitinase-like 3	11.5866	-4.07618	2.34105	0.0274752	0.0380829	-3.50833
217340	Rnf157	ring finger protein 157	0.531794	1.75409	2.33972	0.0275311	0.0381573	-4.46776
320919	A230107N01Rik	RIKEN cDNA A230107N01 gene	2.00866	-2.80558	2.33998	0.0275394	0.0381656	-3.70805
70957	Stamos	signal transducing adaptor molecule (SH3 domain and ITAM motif) 1, opposite strand	-0.865875	0.305749	-2.33905	0.0275662	0.0381994	-3.99224
18747	Prkaca	protein kinase, cAMP dependent, catalytic, alpha	-0.266694	5.93127	-2.3389	0.0275971	0.038239	-5.22552
70088	Meaf6	MYST/Esa1-associated factor 6	-0.295837	3.92651	-2.33849	0.0275996	0.0382393	-4.95765
97820	4833439L19Rik	RIKEN cDNA 4833439L19 gene	0.148833	6.4277	2.3382	0.027617	0.0382601	-5.25028
243864	Mill2	MHC I like leukocyte 2	0.920119	0.190098	2.33812	0.0276511	0.0383042	-4.17871
50935	St6galnac6	ST6 (alpha-N-acetyl-neuraminyl-2,3-beta-galactosyl-1,3)-N-acetylgalactosaminide alpha-2,6-sialyltransferase 6	0.692965	2.72719	2.33797	0.0276602	0.0383135	-4.8322
69277	3300002I08Rik	RIKEN cDNA 3300002I08 gene	1.10868	-1.20415	2.33762	0.0276696	0.0383233	-3.87541
73692	Cplane1	ciliogenesis and planar polarity effector 1	-0.454297	6.09225	-2.33663	0.0277415	0.0384197	-5.23703
54411	Atp6ap1	ATPase, H+ transporting, lysosomal accessory protein 1	0.274693	7.86698	2.33648	0.0277506	0.0384289	-5.30194
73694	Ndufaf7	NADH:ubiquinone oxidoreductase complex assembly factor 7	-0.27668	4.90912	-2.33467	0.0278414	0.0385514	-5.13878
100039988	Gm11826	predicted gene 11826	-0.83511	-0.13917	-2.33447	0.0278462	0.0385548	-4.05773
19414	Rasa3	RAS p21 protein activator 3	0.182934	6.72114	2.33397	0.0278735	0.0385894	-5.28242
15502	Dnaja1	DnaJ heat shock protein family (Hsp40) member A1	0.273278	8.06991	2.33435	0.0278799	0.038595	-5.30796
434693	Mrto4-ps2	mRNA turnover 4, pseudogene 2	-1.17202	-1.68019	-2.33363	0.0278997	0.0386192	-3.78243
67296	Socs4	suppressor of cytokine signaling 4	-0.473082	4.20228	-2.33385	0.02791	0.0386301	-4.98659
75579	2310034G01Rik	RIKEN cDNA 2310034G01 gene	-0.60232	0.0808123	-2.33319	0.027921	0.0386421	-4.10308
50797	Copb2	coatomer protein complex, subunit beta 2 (beta prime)	-0.156734	7.94945	-2.33314	0.0279239	0.0386428	-5.3063
71145	Scara5	scavenger receptor class A, member 5	2.2013	-1.71772	2.33346	0.0279339	0.0386534	-4.01151
378466	Gm10033	predicted gene 10033	-0.466164	2.14033	-2.33246	0.0279656	0.038694	-4.57925
66962	Swsap1	SWIM type zinc finger 7 associated protein 1	0.381922	2.23517	2.33079	0.0280679	0.0388323	-4.5165
104943	Fam110c	family with sequence similarity 110, member C	0.405905	4.70309	2.33097	0.0280859	0.0388539	-5.11637
76303	Osbp	oxysterol binding protein	0.211156	6.43506	2.33039	0.0280922	0.0388592	-5.26415
68938	Aspscr1	alveolar soft part sarcoma chromosome region, candidate 1 (human)	0.214993	5.82928	2.32982	0.028127	0.0389041	-5.21425
14451	Gas1	growth arrest specific 1	2.00272	-0.737033	2.33024	0.0281307	0.038906	-4.29223
77875	Cyp4f41-ps	cytochrome P450, family 4, subfamily f, polypeptide 41 pseudogene	0.893691	-0.882982	2.32917	0.028167	0.0389529	-3.89311
69260	Ing2	inhibitor of growth family, member 2	-0.292982	4.35841	-2.32914	0.0281804	0.0389682	-5.10287
69459	Ubl7	ubiquitin-like 7 (bone marrow stromal cell-derived)	0.238088	5.08391	2.32868	0.0281968	0.0389852	-5.12293
100503881	NA	NA	-1.02149	-2.2809	-2.32867	0.0281975	0.0389852	-3.79859
12659	Ovgp1	oviductal glycoprotein 1	0.637307	1.58864	2.32887	0.0282033	0.0389899	-4.38097
14467	Nipsnap2	nipsnap homolog 2	0.213413	5.07315	2.32788	0.0282464	0.0390462	-5.1593
243168	Hsd17b13	hydroxysteroid (17-beta) dehydrogenase 13	3.54894	-5.31545	2.32822	0.0282549	0.0390547	-3.48638
244281	Myo16	myosin XVI	-1.2504	-0.333147	-2.32731	0.028311	0.0391289	-3.91435
54399	Bet1l	Bet1 golgi vesicular membrane trafficking protein like	0.313018	3.78948	2.32579	0.0283755	0.0392147	-4.95338
109672	Cyb5a	cytochrome b5 type A (microsomal)	0.485387	5.97216	2.32616	0.0283822	0.0392207	-5.27796
80907	Lactb	lactamase, beta	0.70921	3.27605	2.3258	0.0284044	0.0392481	-4.85308
66615	Atg4b	autophagy related 4B, cysteine peptidase	-0.159414	5.79283	-2.3245	0.0284551	0.0393147	-5.23361
666731	Trim43c	tripartite motif-containing 43C	1.81758	-2.10975	2.32406	0.0285123	0.0393905	-3.65912
209212	Osgin2	oxidative stress induced growth inhibitor family member 2	-0.531868	3.64075	-2.32399	0.0285167	0.0393933	-4.92164
80286	Tusc3	tumor suppressor candidate 3	-0.346242	6.01047	-2.32254	0.0286067	0.0395143	-5.27894
208869	Dock3	dedicator of cyto-kinesis 3	1.37615	-1.42599	2.32171	0.0286437	0.039562	-3.72431
13660	Ehd1	EH-domain containing 1	-0.315019	7.44738	-2.32114	0.028694	0.0396282	-5.32381
103213	Traf3ip2	TRAF3 interacting protein 2	-0.27783	3.90267	-2.31998	0.0287367	0.0396837	-4.92364
18616	Peg3	paternally expressed 3	3.25964	-3.25029	2.31993	0.0287696	0.0397258	-3.51523
217366	Lrrc45	leucine rich repeat containing 45	0.372414	4.69211	2.3191	0.0288216	0.0397944	-5.18811
230249	Ecpas	Ecm29 proteasome adaptor and scaffold	-0.220874	7.09994	-2.31844	0.0288335	0.0398074	-5.32077
233905	Zfp646	zinc finger protein 646	0.492454	4.73986	2.31847	0.0288611	0.0398421	-5.06813
243547	Grip2	glutamate receptor interacting protein 2	-1.82503	-3.09304	-2.31727	0.028937	0.0399435	-3.66203
83675	Bicc1	BicC family RNA binding protein 1	-0.883043	-1.12691	-2.31678	0.0289673	0.0399819	-4.48206
100504127	Gm17690	predicted gene, 17690	0.648972	1.65956	2.31672	0.0289714	0.0399842	-4.4649
171281	Acot3	acyl-CoA thioesterase 3	2.31615	-4.29487	2.31646	0.0289877	0.0400034	-3.491
100125929	0610009E02Rik	RIKEN cDNA 0610009E02 gene	1.33381	-1.79464	2.31548	0.0290249	0.0400513	-3.71663
170936	Zfp369	zinc finger protein 369	0.960401	2.14258	2.31557	0.0290439	0.0400743	-4.54901
71947	Tmem94	transmembrane protein 94	0.367337	5.20626	2.31549	0.0290489	0.0400778	-5.22407
320383	B230317F23Rik	RIKEN cDNA B230317F23 gene	1.55913	-2.62143	2.31512	0.0290663	0.0400984	-3.67546
100861947	Gm13123	predicted gene 13123	-0.570425	0.410336	-2.31241	0.0292144	0.0402992	-4.20198
232341	Wnk1	WNK lysine deficient protein kinase 1	0.336338	8.65654	2.31148	0.0293033	0.0404176	-5.35634
54646	Ppp1r3f	protein phosphatase 1, regulatory subunit 3F	0.462143	2.13856	2.31098	0.0293051	0.0404176	-4.59221
20044	Rps14	ribosomal protein S14	-0.562335	9.26923	-2.31117	0.0293232	0.0404391	-5.35973
268933	Wdr24	WD repeat domain 24	0.20322	4.22026	2.30961	0.0293925	0.0405314	-5.08845
77578	Bcl9	B cell CLL/lymphoma 9	0.599043	4.44827	2.3091	0.029455	0.0406141	-5.07028
100038558	Gm10752	predicted gene 10752	-1.15622	-1.57276	-2.30741	0.0295333	0.0407187	-3.804
434402	Gm5617	predicted gene 5617	0.857846	0.223275	2.30691	0.0295658	0.0407589	-4.06915
320642	A630066F11Rik	RIKEN cDNA A630066F11 gene	-0.677821	0.0460688	-2.30688	0.0295675	0.0407589	-4.07521
68255	Tmem86b	transmembrane protein 86B	0.565233	1.33487	2.30546	0.029674	0.0409023	-4.51944
69050	1810013A23Rik	RIKEN cDNA 1810013A23 gene	-1.46229	-2.2894	-2.3055	0.0296821	0.04091	-3.74672
23999	Twf2	twinfilin actin binding protein 2	0.450619	4.93489	2.30531	0.0296984	0.040929	-5.19411
69163	Mrpl44	mitochondrial ribosomal protein L44	-0.280542	4.58652	-2.30478	0.0297035	0.0409311	-5.13297
219024	Pip4p1	phosphatidylinositol-4,5-bisphosphate 4-phosphatase 1	0.300226	5.09111	2.30521	0.0297049	0.0409311	-5.22039
93689	Lmod1	leiomodin 1 (smooth muscle)	1.51257	-3.07701	2.30473	0.0297356	0.0409699	-3.74333
73373	Phospho2	phosphatase, orphan 2	0.359595	4.29919	2.30415	0.0297733	0.0410185	-5.04713
14020	Evi5	ecotropic viral integration site 5	-0.200233	6.3414	-2.30322	0.0298029	0.0410558	-5.32554
229714	Gpr61	G protein-coupled receptor 61	3.24614	-4.30848	2.30275	0.0298637	0.041136	-3.52657
56213	Htra1	HtrA serine peptidase 1	-0.395657	7.04445	-2.30163	0.0299366	0.041233	-5.35087
216892	Spns2	spinster homolog 2	0.409088	6.51902	2.3011	0.0299711	0.0412771	-5.3033
74396	4933407K13Rik	RIKEN cDNA 4933407K13 gene	0.525888	2.12403	2.29929	0.0300862	0.0414321	-4.65008
100217459	Snord70	small nucleolar RNA, C/D box 70	-1.50867	-2.63791	-2.29914	0.0300978	0.0414445	-3.74199
239833	Lmln	leishmanolysin-like (metallopeptidase M8 family)	-0.54702	2.76026	-2.29886	0.030117	0.0414675	-4.81281
72243	1700012D01Rik	RIKEN cDNA 1700012D01 gene	0.82792	-0.795184	2.29769	0.0301629	0.0415272	-3.99964
19951	Rpl32	ribosomal protein L32	-0.528601	9.12471	-2.29755	0.0302027	0.0415785	-5.38658
629557	Gm6981	glyceraldehyde-3-phosphate dehydrogenase pseudogene	-1.57817	-1.80842	-2.29727	0.0302209	0.0416001	-3.83165
100503469	Gm19710	predicted gene, 19710	0.762973	1.3138	2.296	0.0303039	0.0417108	-4.3594
74018	Als2	alsin Rho guanine nucleotide exchange factor	0.336534	5.36868	2.29543	0.0303412	0.0417586	-5.21603
67350	1700084E18Rik	RIKEN cDNA 1700084E18 gene	1.27509	-0.332865	2.29495	0.0303729	0.0417988	-3.99099
320454	Tmprss11g	transmembrane protease, serine 11g	2.7688	-4.13258	2.29462	0.030395	0.0418256	-3.5346
67848	Ddx55	DEAD box helicase 55	-0.236011	4.75589	-2.29381	0.0304174	0.041853	-5.17095
208941	Gm4755	predicted gene 4755	2.6437	-3.03616	2.29396	0.0304379	0.0418777	-3.63647
670832	Rps12-ps10	ribosomal protein S12, pseudogene 10	-1.08014	-1.8462	-2.29337	0.0304467	0.0418863	-3.86159
69590	Gpx8	glutathione peroxidase 8 (putative)	-0.577974	5.25823	-2.29366	0.0304579	0.0418981	-5.26834
52469	Coa3	cytochrome C oxidase assembly factor 3	-0.340328	5.25754	-2.29322	0.0304868	0.0419343	-5.27824
68463	Mrpl14	mitochondrial ribosomal protein L14	-0.411101	5.23763	-2.29305	0.0304983	0.0419467	-5.21992
226866	Sbspon	somatomedin B and thrombospondin, type 1 domain containing	-1.56679	-2.23624	-2.293	0.0305015	0.0419476	-3.77596
668210	Atp6v1fnb	Atp6v1f neighbor	-2.13959	-3.92365	-2.2927	0.0305212	0.0419711	-3.65029
54338	Slc23a2	solute carrier family 23 (nucleobase transporters), member 2	0.412049	6.85543	2.29266	0.0305242	0.0419717	-5.36155
12526	Cd8b1	CD8 antigen, beta chain 1	3.43489	-5.6275	2.29181	0.03058	0.0420449	-3.54781
208092	Chmp6	charged multivesicular body protein 6	-0.254261	4.37683	-2.29109	0.030597	0.0420648	-5.15105
103511	Calhm5	calcium homeostasis modulator family member 5	1.31234	-3.50056	2.29114	0.0306032	0.0420697	-3.78271
100502869	Gm19422	predicted gene, 19422	1.08811	-1.50683	2.29131	0.0306105	0.0420749	-4.00056
100504368	NA	NA	-0.823383	-1.02879	-2.29087	0.0306121	0.0420749	-3.99467
68272	Rbm28	RNA binding motif protein 28	-0.176077	6.78411	-2.29074	0.0306207	0.0420832	-5.36407
619288	Fam71a	family with sequence similarity 71, member A	1.44723	-3.28024	2.29047	0.0306452	0.0421133	-3.70327
21343	Taf6	TATA-box binding protein associated factor 6	0.196624	6.0094	2.28991	0.0306755	0.0421515	-5.31914
195209	Zfp469	zinc finger protein 469	-0.825163	5.1795	-2.2898	0.0307132	0.0421998	-5.17438
97827	Exd2	exonuclease 3'-5' domain containing 2	0.244292	3.73915	2.28924	0.0307199	0.0422054	-5.04746
668779	Gm9354	predicted gene 9354	-1.32109	-2.57481	-2.28932	0.030729	0.0422144	-3.79895
100036768	Gm11696	predicted gene 11696	0.876458	0.263211	2.28917	0.0307551	0.0422466	-4.24347
17763	Mtcp1	mature T cell proliferation 1	0.368716	2.35731	2.2885	0.0307696	0.0422631	-4.75276
18230	Nxn	nucleoredoxin	-0.31509	5.80385	-2.28863	0.0307913	0.0422894	-5.3197
22083	Ctr9	CTR9 homolog, Paf1/RNA polymerase II complex component	-0.211169	5.59925	-2.28764	0.030827	0.0423347	-5.2982
212503	Paox	polyamine oxidase (exo-N4-amino)	-0.307604	4.58438	-2.2877	0.0308486	0.042361	-5.17889
338366	Mia3	melanoma inhibitory activity 3	0.24632	6.93962	2.28712	0.0308812	0.0424021	-5.37112
15505	Hsph1	heat shock 105kDa/110kDa protein 1	0.242081	8.2395	2.28698	0.0308939	0.042416	-5.40401
214162	Kmt2a	lysine (K)-specific methyltransferase 2A	0.511345	6.63555	2.28425	0.0310843	0.0426739	-5.34925
15360	Hmgcs2	3-hydroxy-3-methylglutaryl-Coenzyme A synthase 2	2.70063	-3.63763	2.28356	0.0311309	0.0427342	-3.66722
11567	Avil	advillin	0.665487	1.65834	2.28226	0.0311876	0.0428084	-4.23123
12904	Crabp2	cellular retinoic acid binding protein II	1.47998	-0.215753	2.28258	0.0311963	0.0428169	-3.98407
434350	9430091E24Rik	RIKEN cDNA 9430091E24 gene	0.515475	1.30489	2.28121	0.0312582	0.0428981	-4.44633
18803	Plcg1	phospholipase C, gamma 1	0.530565	6.61912	2.28064	0.0313277	0.0429899	-5.36276
93712	Pcdhga4	protocadherin gamma subfamily A, 4	1.3692	-3.29166	2.27953	0.0313819	0.0430608	-3.77168
15400	Hoxa3	homeobox A3	2.57239	-2.99948	2.27959	0.0313986	0.04308	-3.72302
11886	Asah1	N-acylsphingosine amidohydrolase 1	0.271647	8.46966	2.27921	0.0314244	0.0431118	-5.4207
78560	Adgra2	adhesion G protein-coupled receptor A2	0.479506	5.41327	2.27913	0.0314302	0.0431162	-5.28549
20364	Selenow	selenoprotein W	0.298318	5.59639	2.27809	0.0315003	0.0432087	-5.36333
225518	Prdm6	PR domain containing 6	2.51222	-3.36424	2.27728	0.0315554	0.0432806	-3.56185
56738	Mocs1	molybdenum cofactor synthesis 1	0.334538	4.09843	2.27564	0.0316567	0.043416	-5.08604
27384	Akr1c13	aldo-keto reductase family 1, member C13	0.478608	6.00977	2.27574	0.0316604	0.0434174	-5.27623
100206	Adprhl2	ADP-ribosylhydrolase like 2	0.300863	4.07023	2.27507	0.0316759	0.043435	-5.09779
20336	Exoc4	exocyst complex component 4	0.437103	4.65348	2.27469	0.0317323	0.0435087	-5.17601
74479	Snx11	sorting nexin 11	0.22929	4.56708	2.27412	0.0317407	0.0435166	-5.16539
56727	Miox	myo-inositol oxygenase	2.15475	-4.0775	2.27384	0.0317844	0.0435728	-3.56199
227707	BC005624	cDNA sequence BC005624	0.183797	5.79085	2.27321	0.0318032	0.043595	-5.3316
667214	9930111J21Rik1	RIKEN cDNA 9930111J21 gene 1	1.20366	1.56378	2.27305	0.0318447	0.0436482	-4.39539
381438	Gm5148	predicted gene 5148	0.936863	-0.268591	2.27227	0.0318973	0.0437167	-4.16336
225055	Fbxo11	F-box protein 11	0.158041	7.018	2.27109	0.0319491	0.043784	-5.40918
69747	Zswim7	zinc finger SWIM-type containing 7	-0.512846	2.37017	-2.27126	0.0319678	0.0438059	-4.73957
12864	Cox6c	cytochrome c oxidase subunit 6C	-0.535049	7.10067	-2.27055	0.0320172	0.0438692	-5.41966
595136	Ndufs5	NADH:ubiquinone oxidoreductase core subunit S5	-0.400542	4.92535	-2.27052	0.0320193	0.0438692	-5.24481
16561	Kif1b	kinesin family member 1B	0.320419	6.56374	2.26979	0.0320694	0.0439342	-5.38946
385668	Lca5l	Leber congenital amaurosis 5-like	1.33306	-2.40276	2.26948	0.032087	0.0439545	-3.87104
235439	Herc1	HECT and RLD domain containing E3 ubiquitin protein ligase family member 1	0.440753	5.76484	2.26892	0.0321298	0.0440095	-5.33624
66506	Psmg3	proteasome (prosome, macropain) assembly chaperone 3	-0.370274	4.24007	-2.26814	0.0321838	0.0440798	-5.16185
12343	Capza2	capping protein (actin filament) muscle Z-line, alpha 2	0.323957	7.14365	2.26765	0.032218	0.0441229	-5.42162
75669	Pik3r4	phosphoinositide-3-kinase regulatory subunit 4	0.438215	4.28622	2.26714	0.0322534	0.0441677	-5.14492
67846	Tmem39a	transmembrane protein 39a	-0.16336	4.97074	-2.26637	0.0322757	0.0441946	-5.27265
100862107	NA	NA	-0.627492	-1.01698	-2.26603	0.0322995	0.044222	-4.03143
244723	Olfm2	olfactomedin 2	1.61696	-1.31031	2.26645	0.0323011	0.044222	-3.86385
100039446	Gm2240	predicted gene 2240	1.14041	0.0589432	2.266	0.0323322	0.0442609	-4.04212
210126	Lpp	LIM domain containing preferred translocation partner in lipoma	0.337638	7.6026	2.26504	0.0323997	0.0443495	-5.43261
216976	Rskr	ribosomal protein S6 kinase related	0.799574	-1.32537	2.26407	0.032436	0.0443955	-3.96773
224088	Atp13a3	ATPase type 13A3	-0.232943	8.12629	-2.26327	0.0325074	0.0444895	-5.44416
263876	Spata2	spermatogenesis associated 2	0.330655	5.75775	2.26154	0.0326444	0.0446733	-5.27315
65086	Lpar3	lysophosphatidic acid receptor 3	2.25951	-4.46904	2.26071	0.032703	0.0447497	-3.58646
270627	Taf1	TATA-box binding protein associated factor 1	-0.246383	6.54445	-2.2599	0.0327511	0.0448119	-5.41954
228961	Npepl1	aminopeptidase-like 1	-0.1868	7.06796	-2.25894	0.0327963	0.0448699	-5.42595
73713	Rbm20	RNA binding motif protein 20	1.79128	-2.01775	2.25897	0.0328255	0.0449049	-3.80737
666009	Gm7889	D-2-hydroxyglutarate dehydrogenase pseudogene	1.49515	-1.83971	2.25894	0.0328273	0.0449049	-3.89986
100861870	Gm21284	predicted gene, 21284	2.61106	-2.46923	2.2588	0.0328372	0.0449146	-3.66604
16524	Kcnj9	potassium inwardly-rectifying channel, subfamily J, member 9	1.52628	-3.79948	2.25774	0.0328989	0.0449952	-3.76171
74076	4933406C10Rik	RIKEN cDNA 4933406C10 gene	1.65304	-3.23078	2.25738	0.032938	0.045045	-3.78709
241727	Snph	syntaphilin	2.51018	-2.48459	2.25658	0.0329943	0.0451182	-3.63347
73133	NA	NA	-0.801518	0.0302093	-2.25507	0.0330704	0.0452185	-4.13149
56031	Ppie	peptidylprolyl isomerase E (cyclophilin E)	-0.286019	5.37655	-2.2551	0.0330996	0.0452547	-5.32602
19659	Rbp1	retinol binding protein 1, cellular	-0.770403	2.60422	-2.25465	0.0331315	0.0452944	-5.24748
80982	Cemip	cell migration inducing protein, hyaluronan binding	-0.828703	-0.153926	-2.25445	0.0331457	0.0453101	-4.37704
14296	Frat1	frequently rearranged in advanced T cell lymphomas	0.648674	0.305477	2.25351	0.0331815	0.0453553	-4.29117
57170	Dolpp1	dolichyl pyrophosphate phosphatase 1	0.234827	4.38054	2.25313	0.0332081	0.0453878	-5.21818
228730	Kiz	kizuna centrosomal protein	0.287629	4.2038	2.25288	0.0332279	0.0454111	-5.18912
20617	Snca	synuclein, alpha	2.52526	-3.50099	2.25264	0.033275	0.0454716	-4.03363
67019	Actr6	ARP6 actin-related protein 6	-0.471975	3.52944	-2.25194	0.033325	0.0455362	-5.08508
109181	Trip11	thyroid hormone receptor interactor 11	0.619162	4.32646	2.25182	0.0333334	0.0455439	-5.18511
71898	Apol9b	apolipoprotein L 9b	0.768695	4.18317	2.25172	0.0333405	0.0455498	-4.99785
241158	Ankmy1	ankyrin repeat and MYND domain containing 1	-1.61526	-2.80201	-2.25161	0.0333484	0.0455568	-3.799
22221	Ubp1	upstream binding protein 1	0.230182	6.70575	2.25112	0.0333611	0.0455703	-5.43491
12821	Col17a1	collagen, type XVII, alpha 1	0.969131	-1.47138	2.25079	0.0333822	0.0455953	-4.0644
56807	Scamp5	secretory carrier membrane protein 5	0.239361	5.59554	2.25063	0.0333879	0.0455994	-5.3671
100502598	NA	NA	-0.901348	-0.36212	-2.24984	0.0334599	0.0456938	-4.17491
71071	4933412O06Rik	RIKEN cDNA 4933412O06 gene	1.19698	-2.97088	2.24723	0.0336316	0.0459245	-3.77026
620499	Gm6158	predicted gene 6158	-1.26362	-1.66955	-2.24762	0.0336354	0.0459258	-3.95888
17248	Mdm4	transformed mouse 3T3 cell double minute 4	0.540362	5.15827	2.24737	0.0336535	0.0459467	-5.34049
333193	Proser3	proline and serine rich 3	0.420032	2.54129	2.24626	0.033724	0.0460391	-4.91029
100306954	Snora17	small nucleolar RNA, H/ACA box 17	1.00964	0.271845	2.24553	0.0337866	0.0461208	-4.18481
76577	Faf2	Fas associated factor family member 2	-0.149691	6.56879	-2.24395	0.0338695	0.04623	-5.44368
93834	Peli2	pellino 2	1.09756	0.444193	2.24367	0.0339213	0.0462969	-4.79407
26942	Spag1	sperm associated antigen 1	0.390553	3.05581	2.24301	0.033938	0.0463159	-4.89159
73873	Fam161a	family with sequence similarity 161, member A	1.54063	-1.42734	2.24287	0.0339797	0.0463689	-4.02464
228019	Mettl8	methyltransferase like 8	-0.210606	3.64394	-2.24079	0.0340997	0.0465288	-5.18982
70153	2210016F16Rik	RIKEN cDNA 2210016F16 gene	0.720158	3.07203	2.24115	0.0341053	0.0465326	-4.94356
93713	Pcdhga5	protocadherin gamma subfamily A, 5	-0.862189	-0.720333	-2.2401	0.0341627	0.0466069	-4.21252
19111	Prl6a1	prolactin family 6, subfamily a, member 1	1.4638	-1.61884	2.24011	0.034181	0.0466281	-4.15034
53618	Fut8	fucosyltransferase 8	0.2923	5.77749	2.23893	0.0342676	0.0467424	-5.44515
23922	Jtb	jumping translocation breakpoint	-0.312927	5.20095	-2.23803	0.0343343	0.0468294	-5.36799
100504305	Gm16534	predicted gene 16534	-0.718224	1.74899	-2.23791	0.0343431	0.0468375	-4.65216
216233	Socs2	suppressor of cytokine signaling 2	-0.553055	4.46423	-2.23756	0.0343688	0.0468687	-5.35992
22138	Ttn	titin	1.0087	0.431213	2.23715	0.034393	0.0468977	-4.13106
13846	Ephb4	Eph receptor B4	0.336073	6.42306	2.23689	0.0344182	0.0469282	-5.4346
328309	Gm9776	predicted gene 9776	0.509098	0.924817	2.23628	0.0344309	0.0469416	-4.40594
77940	A930004D18Rik	RIKEN cDNA A930004D18 gene	-0.381976	3.03985	-2.23608	0.0344587	0.0469756	-4.98755
100504040	NA	NA	-0.34294	2.66964	-2.23575	0.0344702	0.0469873	-4.85168
19353	Rac1	Rac family small GTPase 1	0.16406	9.08922	2.23485	0.0345364	0.0470737	-5.50836
63857	Bco1	beta-carotene oxygenase 1	0.995539	-0.308182	2.23426	0.0346125	0.0471698	-4.23096
12589	Ift81	intraflagellar transport 81	0.382518	4.263	2.23425	0.0346127	0.0471698	-5.20192
77592	4931406H21Rik	RIKEN cDNA 4931406H21 gene	2.18018	-3.41092	2.23418	0.034618	0.0471732	-3.74371
100504307	Gm20163	predicted gene, 20163	0.539345	0.829851	2.23321	0.0346579	0.0472236	-4.40679
67068	Dynlrb1	dynein light chain roadblock-type 1	0.328381	6.90027	2.23273	0.0347255	0.0473117	-5.4813
19291	Purb	purine rich element binding protein B	-0.219351	7.81907	-2.23198	0.0347576	0.0473515	-5.50529
75613	Med25	mediator complex subunit 25	-0.392753	5.36438	-2.23141	0.0348238	0.0474378	-5.38054
27047	Omd	osteomodulin	1.66672	-2.60497	2.23054	0.0348884	0.0475218	-3.92918
69729	2410003L11Rik	RIKEN cDNA 2410003L11 gene	2.34973	-4.04459	2.22935	0.0349777	0.0476394	-3.64187
225743	Rnf165	ring finger protein 165	2.12946	-2.64078	2.22758	0.0351098	0.0478155	-3.73189
319955	Ercc6	excision repair cross-complementing rodent repair deficiency, complementation group 6	-0.358849	4.77271	-2.22731	0.0351304	0.0478395	-5.29168
17751	Mt3	metallothionein 3	2.8088	-4.3719	2.22716	0.0351416	0.0478508	-3.65251
58229	Efcc1	EF hand and coiled-coil domain containing 1	-0.909942	-0.725008	-2.22581	0.0352106	0.0479408	-4.08865
16796	Lasp1	LIM and SH3 protein 1	-0.231179	8.87585	-2.2259	0.0352246	0.0479558	-5.5255
59092	Pcbp4	poly(rC) binding protein 4	-0.326342	5.52417	-2.2257	0.0352517	0.0479887	-5.38973
213696	Duoxa1	dual oxidase maturation factor 1	-0.906241	-1.0586	-2.22509	0.0352652	0.0480031	-4.1288
57776	Ttyh1	tweety family member 1	0.616559	0.00513359	2.22476	0.0352897	0.0480325	-4.28722
70797	Ankib1	ankyrin repeat and IBR domain containing 1	0.255295	7.11246	2.22382	0.0353932	0.0481693	-5.51125
19775	Xpr1	xenotropic and polytropic retrovirus receptor 1	0.480506	5.25682	2.22287	0.0354649	0.0482629	-5.41658
17710	COX3	cytochrome c oxidase subunit III	0.860193	2.06657	2.22232	0.0355069	0.0483161	-4.75453
97031	Tprn	taperin	0.297701	4.98641	2.22127	0.0355803	0.0484119	-5.30708
18286	Odf2	outer dense fiber of sperm tails 2	0.232129	6.26735	2.22043	0.0356185	0.0484599	-5.44506
67112	Fgf22	fibroblast growth factor 22	-1.63453	-2.78827	-2.21996	0.0356862	0.048548	-3.88216
78925	Srd5a1	steroid 5 alpha-reductase 1	0.304209	4.6592	2.2195	0.0357215	0.0485919	-5.3489
16870	Lhx2	LIM homeobox protein 2	0.714333	0.894008	2.21843	0.0357701	0.048654	-4.25499
234365	Yjefn3	YjeF N-terminal domain containing 3	0.913639	0.590788	2.21864	0.0357871	0.0486731	-4.28025
57431	Dnajc4	DnaJ heat shock protein family (Hsp40) member C4	0.327357	2.97327	2.21816	0.0357909	0.0486742	-5.02244
14670	Gnl1	guanine nucleotide binding protein-like 1	-0.22976	6.82157	-2.21781	0.0358303	0.0487237	-5.50679
100504536	NA	NA	0.669035	-0.568161	2.21745	0.0358451	0.0487399	-4.17838
17933	Myt1l	myelin transcription factor 1-like	-0.988279	-2.48475	-2.2174	0.0358495	0.0487417	-3.90332
54122	Uevld	UEV and lactate/malate dehyrogenase domains	0.228014	4.35758	2.2171	0.0358724	0.0487689	-5.30114
70821	4921507P07Rik	RIKEN cDNA 4921507P07 gene	-0.62545	0.334016	-2.21666	0.0359093	0.0488149	-4.49854
101113	Snx21	sorting nexin family member 21	0.328932	4.1722	2.21681	0.0359132	0.0488162	-5.18279
140484	Pofut1	protein O-fucosyltransferase 1	0.216982	6.4224	2.21648	0.0359197	0.048821	-5.48964
56047	Msln	mesothelin	-0.290378	7.99422	-2.21578	0.0360056	0.0489337	-5.53974
70377	Derl3	Der1-like domain family, member 3	1.23423	-1.6066	2.2146	0.0360909	0.0490455	-4.00087
432777	Eprn	ephemeron, early developmental lncRNA	1.85066	-1.32854	2.21431	0.0361188	0.0490794	-3.93753
18619	Penk	preproenkephalin	1.81805	-3.14344	2.2126	0.0362505	0.0492543	-3.9078
76901	Jade2	jade family PHD finger 2	0.386728	5.35242	2.21229	0.0362742	0.0492823	-5.39811
433619	Kprp	keratinocyte expressed, proline-rich	2.45955	-3.06952	2.21163	0.0363257	0.0493483	-3.69236
100038739	Gm10615	predicted gene 10615	0.925684	-0.98526	2.21088	0.0363512	0.0493787	-4.09098
668212	Efr3b	EFR3 homolog B	0.918672	0.190865	2.20902	0.0365234	0.0496086	-4.26313
381113	Cdkl4	cyclin-dependent kinase-like 4	3.05062	-4.14707	2.20893	0.036535	0.0496202	-3.72414
72108	Ddhd2	DDHD domain containing 2	0.243751	5.38609	2.2082	0.0365608	0.0496512	-5.41642
100217440	Snora61	small nucleolar RNA, H/ACA box 61	-0.519957	1.14397	-2.20776	0.0365936	0.0496916	-4.59282
11540	Adora2a	adenosine A2a receptor	0.819093	-0.162794	2.20809	0.0365976	0.0496929	-4.37383
193670	Rnf185	ring finger protein 185	0.161096	5.10543	2.2067	0.0366762	0.0497955	-5.35287
68514	Micu2	mitochondrial calcium uptake 2	-0.228118	5.47738	-2.20606	0.0367263	0.0498594	-5.46346
70497	Arhgap17	Rho GTPase activating protein 17	0.308906	5.62769	2.2064	0.0367319	0.0498628	-5.43991
72185	Dbndd1	dysbindin (dystrobrevin binding protein 1) domain containing 1	0.58343	1.94982	2.20549	0.0367972	0.0499473	-4.67693
59043	Wsb2	WD repeat and SOCS box-containing 2	0.152556	7.13699	2.20386	0.0368986	0.0500808	-5.54051
20384	Srsf5	serine and arginine-rich splicing factor 5	-0.215199	8.01222	-2.20312	0.0369643	0.0501659	-5.56318
231874	Ccz1	CCZ1 vacuolar protein trafficking and biogenesis associated	-0.206439	6.67209	-2.20204	0.0370417	0.0502667	-5.5317
100504500	NA	NA	1.03872	-0.967232	2.20221	0.0370607	0.0502884	-4.18731
74173	Rab10os	RAB10, member RAS oncogene family, opposite strand	0.383243	2.65	2.20136	0.0370953	0.0503311	-4.90907
11898	Ass1	argininosuccinate synthetase 1	0.420063	6.03059	2.20156	0.0371125	0.0503503	-5.37081
26429	Orc5	origin recognition complex, subunit 5	-0.242551	5.1113	-2.2007	0.0371473	0.0503934	-5.40076
72269	Cda	cytidine deaminase	0.514323	5.07887	2.20081	0.0371712	0.0504215	-5.40182
100504734	Gm16794	predicted gene, 16794	0.869746	-0.995998	2.19938	0.0372516	0.0505265	-4.13066
227377	Farp2	FERM, RhoGEF and pleckstrin domain protein 2	-0.605836	2.94824	-2.19753	0.037431	0.0507656	-4.93773
442840	A330017A19Rik	RIKEN cDNA A330017A19 gene	-1.62609	-2.28225	-2.19716	0.0374606	0.0508015	-3.93789
23992	Prkra	protein kinase, interferon inducible double stranded RNA dependent activator	0.25258	4.60777	2.19606	0.0375153	0.0508715	-5.37616
11782	Ap4s1	adaptor-related protein complex AP-4, sigma 1	-0.523731	2.48614	-2.19619	0.0375383	0.0508984	-5.03732
233913	Rusf1	RUS family member 1	-0.400557	2.80084	-2.19573	0.0375734	0.0509419	-5.0744
69116	Ubr4	ubiquitin protein ligase E3 component n-recognin 4	0.461617	7.97531	2.19556	0.0375886	0.0509582	-5.56906
54125	Polm	polymerase (DNA directed), mu	-0.285211	4.3899	-2.1947	0.0376355	0.0510176	-5.316
16998	Ltbp3	latent transforming growth factor beta binding protein 3	0.439453	8.10627	2.19485	0.0376447	0.0510258	-5.58343
19053	Ppp2cb	protein phosphatase 2 (formerly 2A), catalytic subunit, beta isoform	0.227332	7.14772	2.19355	0.0377287	0.0511354	-5.55942
69934	Trmt10b	tRNA methyltransferase 10B	0.329644	3.2703	2.19277	0.0377788	0.0511991	-5.07637
100048895	9330020H09Rik	RIKEN cDNA 9330020H09 gene	-0.499561	2.03384	-2.19259	0.0377933	0.0512145	-4.69189
17527	Mpv17	MpV17 mitochondrial inner membrane protein	0.262194	5.74736	2.1926	0.0378193	0.0512456	-5.47418
71206	Katnal2	katanin p60 subunit A-like 2	-0.845381	-1.37319	-2.19211	0.0378479	0.0512801	-4.31579
635504	Gm7160	predicted gene 7160	0.706468	-0.0767254	2.19067	0.0379472	0.0514103	-4.33907
319508	Syt15	synaptotagmin XV	1.8883	-3.26136	2.18999	0.0380351	0.0515251	-4.02625
24071	Synj2bp	synaptojanin 2 binding protein	-0.230187	5.52839	-2.18863	0.0381119	0.0516249	-5.49167
98388	Chst10	carbohydrate sulfotransferase 10	2.80692	-3.27262	2.18834	0.0381684	0.0516971	-3.71814
242377	Pm20d2	peptidase M20 domain containing 2	-1.77133	-2.55987	-2.18823	0.0381774	0.0517051	-3.84842
100503440	NA	NA	-0.811852	-1.99909	-2.18515	0.0383937	0.0519937	-4.16367
52430	Echdc2	enoyl Coenzyme A hydratase domain containing 2	0.527831	3.49322	2.1844	0.0384887	0.0521181	-5.13843
269966	Nup98	nucleoporin 98	-0.524793	6.06101	-2.18293	0.0386081	0.0522755	-5.52059
69312	Ppp1r42	protein phosphatase 1, regulatory subunit 42	2.29848	-3.79186	2.1825	0.0386437	0.0523193	-3.7403
75642	Spata25	spermatogenesis associated 25	2.64582	-4.70756	2.18236	0.0386549	0.0523301	-3.74628
432516	Myo1a	myosin IA	0.649125	-0.469253	2.18175	0.0386718	0.0523487	-4.33342
19719	Rfng	RFNG O-fucosylpeptide 3-beta-N-acetylglucosaminyltransferase	0.274477	3.93937	2.18155	0.0386879	0.0523662	-5.32716
15108	Hsd17b10	hydroxysteroid (17-beta) dehydrogenase 10	-0.371897	6.14836	-2.18178	0.0387028	0.052382	-5.55335
12778	Ackr3	atypical chemokine receptor 3	0.319299	5.9826	2.18162	0.038716	0.0523956	-5.54864
64050	Yeats4	YEATS domain containing 4	-0.319945	4.48509	-2.18149	0.0387266	0.0524056	-5.39969
21753	Tes	testin LIM domain protein	-0.211687	7.41144	-2.18105	0.0387299	0.0524056	-5.58935
20349	Sema3e	sema domain, immunoglobulin domain (Ig), short basic domain, secreted, (semaphorin) 3E	0.361054	7.8608	2.18119	0.0387511	0.05243	-5.60775
329375	Cfap77	cilia and flagella associated protein 77	1.93793	-3.84164	2.18086	0.0387784	0.0524626	-3.87579
20762	Sprr2h	small proline-rich protein 2H	-0.712166	3.50036	-2.18022	0.0388302	0.0525283	-4.94829
67459	Nvl	nuclear VCP-like	-0.236836	6.0762	-2.1795	0.0388691	0.0525767	-5.53749
11785	Apbb1	amyloid beta (A4) precursor protein-binding, family B, member 1	-0.458702	3.63597	-2.17908	0.0389245	0.0526472	-5.24439
69358	Lrrc51	leucine rich repeat containing 51	0.516151	0.384513	2.1779	0.038988	0.0527287	-4.50729
269614	Pank4	pantothenate kinase 4	-0.188077	4.82252	-2.17751	0.0390207	0.0527686	-5.43793
67759	Plgrkt	plasminogen receptor, C-terminal lysine transmembrane protein	0.453862	4.77709	2.17718	0.0390813	0.0528462	-5.46364
68895	Rasl11a	RAS-like, family 11, member A	-0.48426	1.42375	-2.17681	0.0391116	0.0528828	-4.94617
103841	Cuedc1	CUE domain containing 1	0.487336	3.81822	2.176	0.0391788	0.0529693	-5.27609
68957	Paqr6	progestin and adipoQ receptor family member VI	-1.26173	-2.09931	-2.17409	0.0393205	0.0531565	-4.01204
14632	Gli1	GLI-Kruppel family member GLI1	0.73624	-1.66711	2.17368	0.0393378	0.0531755	-4.26524
20897	Stra6	stimulated by retinoic acid gene 6	-0.982405	-0.691398	-2.17253	0.039467	0.0533458	-4.78697
100045778	Rnf223	ring finger 223	-0.920305	-0.734883	-2.17129	0.0395504	0.0534541	-4.25685
105246	Brd9	bromodomain containing 9	0.168032	5.2115	2.16929	0.0397047	0.0536582	-5.49184
76788	Klhdc10	kelch domain containing 10	-0.220474	6.48129	-2.16818	0.0398005	0.0537832	-5.57739
229658	Vangl1	VANGL planar cell polarity 1	-0.349143	5.3519	-2.16644	0.0399778	0.0540184	-5.46225
319371	D030028A08Rik	RIKEN cDNA D030028A08 gene	-0.574678	2.38352	-2.16619	0.039999	0.0540425	-4.90067
102093	Phkb	phosphorylase kinase beta	0.183851	5.0038	2.16397	0.040153	0.0542461	-5.47991
11984	Atp6v0c	ATPase, H+ transporting, lysosomal V0 subunit C	0.314579	6.77588	2.16311	0.0402592	0.0543851	-5.61033
227526	Cdnf	cerebral dopamine neurotrophic factor	0.645326	0.761107	2.16239	0.040287	0.0544182	-4.35851
791370	A130051J06Rik	RIKEN cDNA A130051J0 gene	-0.571222	0.798719	-2.16229	0.0402956	0.0544253	-4.54492
330914	Arhgap32	Rho GTPase activating protein 32	-0.697224	3.21904	-2.16179	0.0403719	0.0545239	-5.08969
13368	Dffb	DNA fragmentation factor, beta subunit	-0.255044	2.81835	-2.16114	0.0403929	0.0545477	-5.11985
382034	Gse1	genetic suppressor element 1, coiled-coil protein	0.402949	6.91239	2.16111	0.0404298	0.0545931	-5.59526
12319	Car8	carbonic anhydrase 8	-1.12026	0.988878	-2.16098	0.040441	0.0546036	-4.71376
54401	Ywhab	tyrosine 3-monooxygenase/tryptophan 5-monooxygenase activation protein, beta polypeptide	-0.133188	9.31099	-2.16005	0.0404865	0.0546582	-5.65151
654799	NA	NA	-0.538596	0.825638	-2.16003	0.040488	0.0546582	-4.55978
320312	A430035B10Rik	RIKEN cDNA A430035B10 gene	1.15263	-2.64398	2.15955	0.0405491	0.0547361	-4.11329
321003	Xpnpep3	X-prolyl aminopeptidase 3, mitochondrial	-0.516317	4.37786	-2.15933	0.0405815	0.0547754	-5.32289
192188	Stab2	stabilin 2	1.6184	-2.28966	2.15906	0.0406045	0.0548018	-4.06439
100210	Gpn2	GPN-loop GTPase 2	-0.311255	4.10832	-2.15865	0.0406184	0.0548161	-5.28951
70361	Lman1	lectin, mannose-binding, 1	0.155492	6.98652	2.1575	0.0407042	0.0549273	-5.63368
319743	9630013D21Rik	RIKEN cDNA 9630013D21 gene	1.36515	-1.80561	2.15774	0.0407175	0.0549408	-4.16988
19330	Rab18	RAB18, member RAS oncogene family	0.196997	7.38444	2.15623	0.0408131	0.0550627	-5.6403
12905	Cradd	CASP2 and RIPK1 domain containing adaptor with death domain	-0.414631	1.74803	-2.15622	0.0408146	0.0550627	-4.90087
18552	Pcsk5	proprotein convertase subtilisin/kexin type 5	0.770664	-0.222876	2.15635	0.0408375	0.055089	-4.92172
223864	Rapgef3	Rap guanine nucleotide exchange factor (GEF) 3	0.465772	4.78502	2.15629	0.0408424	0.0550912	-5.50622
20751	Spr	sepiapterin reductase	-0.287057	5.01365	-2.15594	0.0408727	0.0551275	-5.48681
228785	Mylk2	myosin, light polypeptide kinase 2, skeletal muscle	1.59617	-1.75564	2.15584	0.0408807	0.0551337	-4.16217
28193	Reep3	receptor accessory protein 3	0.234524	6.88079	2.15531	0.0409184	0.0551801	-5.62416
230598	Nrd1	nardilysin, N-arginine dibasic convertase, NRD convertase 1	0.22889	7.29303	2.15488	0.0409534	0.0552227	-5.64176
68038	Chid1	chitinase domain containing 1	0.280583	4.6569	2.15454	0.0409918	0.0552689	-5.48564
101358	Fbxl14	F-box and leucine-rich repeat protein 14	-0.198207	5.74426	-2.15413	0.0409944	0.0552689	-5.56165
68744	Zfp740	zinc finger protein 740	0.24623	6.9626	2.1541	0.0410314	0.0553104	-5.63266
70223	Nars	asparaginyl-tRNA synthetase	-0.233999	9.16137	-2.15405	0.041032	0.0553104	-5.65965
14128	Fcer2a	Fc receptor, IgE, low affinity II, alpha polypeptide	2.64396	-4.22632	2.15297	0.0411284	0.0554359	-3.79489
80291	Rilpl2	Rab interacting lysosomal protein-like 2	0.228617	5.80278	2.15182	0.0411944	0.0555203	-5.55781
22200	Uba3	ubiquitin-like modifier activating enzyme 3	-0.271688	7.54995	-2.15205	0.0412079	0.0555339	-5.64557
234678	D230025D16Rik	RIKEN cDNA D230025D16 gene	0.170706	4.65099	2.15108	0.0412582	0.0555971	-5.42519
100862308	NA	NA	-1.10955	-1.48829	-2.15015	0.0413733	0.0557476	-4.23452
66999	Med28	mediator complex subunit 28	-0.333849	6.15316	-2.14984	0.0414005	0.0557797	-5.59774
78329	2310010J17Rik	RIKEN cDNA 2310010J17 gene	0.671478	-0.389517	2.14857	0.0414768	0.0558779	-4.37246
17758	Map4	microtubule-associated protein 4	0.277859	7.91313	2.14829	0.0415357	0.0559481	-5.66107
67838	Dnajb11	DnaJ heat shock protein family (Hsp40) member B11	-0.225894	6.82516	-2.14812	0.0415358	0.0559481	-5.65461
65112	Pmepa1	prostate transmembrane protein, androgen induced 1	-0.277477	8.63786	-2.14751	0.0416035	0.0560302	-5.67186
74762	Mdga1	MAM domain containing glycosylphosphatidylinositol anchor 1	0.43291	2.4891	2.14746	0.0416035	0.0560302	-5.05583
68153	Gtf2e2	general transcription factor II E, polypeptide 2 (beta subunit)	0.324002	5.78771	2.14727	0.0416248	0.0560542	-5.5915
19082	Prkag1	protein kinase, AMP-activated, gamma 1 non-catalytic subunit	-0.280065	5.48852	-2.14706	0.0416428	0.0560737	-5.52387
100502736	Gm19345	predicted gene, 19345	1.35683	-0.358805	2.14667	0.0416768	0.0561149	-4.22429
19134	Prpf4b	pre-mRNA processing factor 4B	-0.256871	6.81962	-2.1466	0.0416831	0.0561189	-5.64797
76080	Ttpal	tocopherol (alpha) transfer protein-like	-0.182398	6.42674	-2.14606	0.0416963	0.0561321	-5.60495
79263	Trim39	tripartite motif-containing 39	0.328148	5.31036	2.14498	0.0418256	0.0563014	-5.5078
75692	Nr2c2ap	nuclear receptor 2C2-associated protein	-0.485232	2.22608	-2.14475	0.0418455	0.0563236	-4.99907
170759	Atp13a1	ATPase type 13A1	-0.231441	7.07191	-2.14428	0.0418799	0.0563653	-5.66149
69228	Zfp746	zinc finger protein 746	-0.161972	4.57371	-2.14231	0.0420262	0.0565576	-5.41461
70652	Tmem144	transmembrane protein 144	0.513138	1.85019	2.14225	0.0420314	0.0565598	-4.77594
73600	1700120C14Rik	RIKEN cDNA 1700120C14 gene	-1.09458	-2.58527	-2.14221	0.0420349	0.05656	-4.05436
11993	Aup1	ancient ubiquitous protein 1	0.177103	6.6659	2.1413	0.0421151	0.0566632	-5.65484
381224	NA	NA	-0.518514	4.12779	-2.1414	0.0421411	0.0566929	-5.4007
30930	Vps26a	VPS26 retromer complex component A	-0.247836	6.72738	-2.14136	0.0421441	0.0566929	-5.65909
215819	Nhsl1	NHS-like 1	-0.430772	4.92805	-2.14036	0.0422329	0.0568077	-5.45461
210757	Themis	thymocyte selection associated	1.48036	-1.52785	2.14029	0.0422394	0.0568117	-4.08195
71473	8430423G03Rik	RIKEN cDNA 8430423G03 gene	0.891724	-0.70362	2.13924	0.0422983	0.0568863	-4.26084
229599	Ciart	circadian associated repressor of transcription	0.466348	3.54166	2.13949	0.0423103	0.0568978	-5.06623
232337	Zfp637	zinc finger protein 637	-0.289654	4.00885	-2.1383	0.0423935	0.057005	-5.38173
114128	Laptm4b	lysosomal-associated protein transmembrane 4B	-0.432527	4.13091	-2.13847	0.0424005	0.0570097	-5.47218
70616	Sugp1	SURP and G patch domain containing 1	-0.171789	5.55547	-2.13715	0.0424841	0.0571174	-5.56185
73340	Nptxr	neuronal pentraxin receptor	-3.27658	-2.76772	-2.13747	0.0424897	0.0571203	-3.92744
269254	Setx	senataxin	0.282166	6.96841	2.13523	0.0426899	0.0573847	-5.6667
100041979	Gm3604	predicted gene 3604	-0.446531	1.73542	-2.13459	0.0427244	0.0574264	-4.96793
107035	Fbxo38	F-box protein 38	0.179096	6.26754	2.13409	0.0427574	0.057466	-5.63265
67753	Eqtn	equatorin, sperm acrosome associated	1.1388	-1.65014	2.13388	0.0427766	0.057487	-4.04304
209558	Enpp3	ectonucleotide pyrophosphatase/phosphodiesterase 3	1.46565	-2.4682	2.13401	0.0427986	0.0575119	-4.32634
67812	Ubxn4	UBX domain protein 4	-0.127485	7.05787	-2.13333	0.0428251	0.0575428	-5.67323
74270	Usp20	ubiquitin specific peptidase 20	0.319438	4.85234	2.13339	0.0428548	0.057578	-5.51665
58804	Cdc42ep5	CDC42 effector protein (Rho GTPase binding) 5	-0.392807	4.56715	-2.13299	0.0428905	0.0576213	-5.37413
97884	B3galnt2	UDP-GalNAc:betaGlcNAc beta 1,3-galactosaminyltransferase, polypeptide 2	-0.173098	5.32128	-2.13239	0.0429099	0.0576426	-5.57846
67576	4930429B21Rik	RIKEN cDNA 4930429B21 gene	-1.47672	-1.86838	-2.1325	0.0429349	0.0576714	-4.11639
56541	Habp4	hyaluronic acid binding protein 4	-0.206718	4.44093	-2.13119	0.0430183	0.0577787	-5.47556
57915	Tbc1d1	TBC1 domain family, member 1	0.346876	6.30107	2.1311	0.0430608	0.057831	-5.61891
54624	Paf1	Paf1, RNA polymerase II complex component	0.249947	5.5331	2.13092	0.0430661	0.0578335	-5.58878
66884	Appbp2	amyloid beta precursor protein (cytoplasmic tail) binding protein 2	-0.247722	5.7155	-2.13049	0.0431016	0.0578763	-5.58829
68226	Efcab2	EF-hand calcium binding domain 2	-0.473658	1.33634	-2.13011	0.0431153	0.05789	-4.70529
224902	Safb2	scaffold attachment factor B2	0.337223	6.28158	2.12885	0.0432644	0.0580854	-5.65633
640050	Gm7285	predicted gene 7285	0.653708	0.00688119	2.12799	0.0433075	0.0581386	-4.48423
64337	Gng13	guanine nucleotide binding protein (G protein), gamma 13	-1.57258	-3.02206	-2.12817	0.0433258	0.0581584	-3.97325
212276	Zfp748	zinc finger protein 748	0.321779	3.07275	2.12749	0.0433529	0.0581899	-5.1775
11423	Ache	acetylcholinesterase	2.34217	-3.69781	2.12768	0.0433698	0.0582079	-3.83265
18054	Ngp	neutrophilic granule protein	8.3137	-4.64428	2.12663	0.0434654	0.0583313	-3.87852
68964	Ctc1	CTS telomere maintenance complex component 1	-0.275373	5.78377	-2.12654	0.0434739	0.058338	-5.62342
68018	Cert1	ceramide transporter 1	-0.242832	6.67041	-2.12636	0.04349	0.0583548	-5.68152
270076	Gcdh	glutaryl-Coenzyme A dehydrogenase	0.20385	5.04338	2.12592	0.0434949	0.0583567	-5.59245
58208	Bcl11b	B cell leukemia/lymphoma 11B	3.96071	-4.4806	2.12535	0.0435823	0.0584691	-3.8396
20112	Rps6ka2	ribosomal protein S6 kinase, polypeptide 2	-0.34995	6.18724	-2.12396	0.0437084	0.0586335	-5.58061
23934	Ly6h	lymphocyte antigen 6 complex, locus H	2.2468	-4.06716	2.12388	0.0437159	0.0586388	-3.81627
170772	Glcci1	glucocorticoid induced transcript 1	0.562321	1.66251	2.12331	0.0437683	0.0586997	-5.00629
381801	Tatdn2	TatD DNase domain containing 2	-0.197377	6.62573	-2.12293	0.0437685	0.0586997	-5.67094
319520	Dusp4	dual specificity phosphatase 4	0.462019	6.7901	2.12298	0.0437983	0.0587349	-5.66029
19782	Rmrp	RNA component of mitochondrial RNAase P	2.09068	-2.75488	2.12229	0.0438614	0.0588146	-3.94805
723925	Mir106b	microRNA 106b	-1.55365	-3.21924	-2.12174	0.0438778	0.0588318	-3.90101
320571	Atp8b5	ATPase, class I, type 8B, member 5	1.27195	-1.50763	2.12024	0.0440498	0.0590576	-4.3154
380930	9330188P03Rik	RIKEN cDNA 9330188P03 gene	0.435386	3.3136	2.11945	0.0441226	0.0591504	-5.20534
20719	Serpinb6a	serine (or cysteine) peptidase inhibitor, clade B, member 6a	-0.429691	9.31498	-2.11907	0.0441578	0.0591927	-5.72926
227357	Espnl	espin-like	1.36986	-2.65726	2.11792	0.0442419	0.0593006	-4.01654
100504608	Eef1akmt3	EEF1A lysine methyltransferase 3	1.66659	-2.96154	2.11795	0.0442614	0.0593219	-3.98152
12540	Cdc42	cell division cycle 42	0.249464	9.06203	2.11785	0.04427	0.0593241	-5.73115
73619	1700122E12Rik	RIKEN cDNA 1700122E12 gene	1.66969	-3.22721	2.11785	0.0442703	0.0593241	-3.99015
81845	Gpank1	G patch domain and ankyrin repeats 1	-0.304418	3.8107	-2.11732	0.044298	0.0593517	-5.37361
67712	Slc25a37	solute carrier family 25, member 37	0.300658	6.58495	2.11755	0.0442982	0.0593517	-5.68507
381305	Rc3h1	RING CCCH (C3H) domains 1	0.214985	6.86096	2.11716	0.0443079	0.0593598	-5.68923
77254	Yif1b	Yip1 interacting factor homolog B (S. cerevisiae)	-0.24833	4.46793	-2.11539	0.0444637	0.0595629	-5.48172
66895	Pxdc1	PX domain containing 1	0.266098	5.49274	2.11568	0.0444667	0.0595629	-5.57464
67011	Mettl6	methyltransferase like 6	-0.242193	4.75427	-2.11418	0.0445761	0.0597046	-5.53834
100040020	Gm15143	predicted gene 15143	2.3928	-4.65666	2.1138	0.0446465	0.059794	-3.934
280411	Lix1l	Lix1-like	-0.382548	3.82125	-2.11313	0.0447083	0.0598718	-5.53949
117590	Asb10	ankyrin repeat and SOCS box-containing 10	2.61719	-4.46898	2.1118	0.0448325	0.0600333	-3.91273
232943	Klc3	kinesin light chain 3	0.493174	3.43076	2.11154	0.0448575	0.0600618	-5.19454
29858	Pmm1	phosphomannomutase 1	0.424079	6.20138	2.11132	0.0448778	0.0600841	-5.65178
100037283	Rnaset2a	ribonuclease T2A	0.912423	1.26339	2.11075	0.0449309	0.0601503	-4.70822
74362	Spag17	sperm associated antigen 17	0.886548	-1.29671	2.11026	0.0449417	0.0601598	-4.29905
18477	Prdx1	peroxiredoxin 1	-0.430996	9.39027	-2.11055	0.0449496	0.0601654	-5.74511
232156	Slc4a5	solute carrier family 4, sodium bicarbonate cotransporter, member 5	1.51559	-2.98669	2.1104	0.0449641	0.0601799	-4.12776
69955	Fars2	phenylalanine-tRNA synthetase 2 (mitochondrial)	0.294634	3.60732	2.10991	0.044975	0.0601897	-5.32878
67255	Zfp422	zinc finger protein 422	-0.445955	3.42195	-2.11005	0.0449967	0.0602138	-5.43778
208144	Dhx37	DEAH (Asp-Glu-Ala-His) box polypeptide 37	-0.354916	5.81755	-2.10989	0.0450121	0.0602294	-5.62756
27414	Sergef	secretion regulating guanine nucleotide exchange factor	-0.355395	2.68257	-2.10914	0.0450487	0.0602735	-5.19016
16202	Ilk	integrin linked kinase	-0.201914	6.86131	-2.10763	0.045189	0.0604562	-5.721
226548	Aph1a	aph1 homolog A, gamma secretase subunit	0.170378	5.62534	2.10734	0.0452165	0.0604882	-5.6319
20316	Sdf2	stromal cell derived factor 2	0.335442	5.7397	2.10677	0.0453051	0.0606017	-5.64069
22385	Baz1b	bromodomain adjacent to zinc finger domain, 1B	-0.244427	8.08043	-2.10663	0.0453182	0.0606143	-5.74513
56046	Uqcc1	ubiquinol-cytochrome c reductase complex assembly factor 1	-0.222921	6.14446	-2.10559	0.0453899	0.0607051	-5.668
67010	Rbm7	RNA binding motif protein 7	-0.324316	6.13003	-2.10573	0.0454036	0.0607186	-5.68917
104346	Gas8	growth arrest specific 8	-0.27115	5.29344	-2.10463	0.0455079	0.060853	-5.59499
16764	Aff3	AF4/FMR2 family, member 3	-1.1468	-0.356665	-2.10438	0.0455308	0.0608788	-4.32559
17973	Nck1	non-catalytic region of tyrosine kinase adaptor protein 1	0.246339	4.73336	2.10383	0.045557	0.0609087	-5.57278
108853	Mtrf1l	mitochondrial translational release factor 1-like	-0.306901	2.80004	-2.10319	0.0456089	0.0609731	-5.18687
330301	Zfp786	zinc finger protein 786	0.963522	-0.967169	2.10222	0.0457132	0.0611076	-4.30749
51796	Srrm1	serine/arginine repetitive matrix 1	-0.309638	7.60866	-2.10203	0.0457544	0.0611577	-5.74633
66349	Dmac2	distal membrane arm assembly complex 2	0.245588	3.59234	2.10109	0.0458085	0.0612251	-5.36429
68267	Slc25a22	solute carrier family 25 (mitochondrial carrier, glutamate), member 22	-0.302737	5.01714	-2.10126	0.045828	0.0612461	-5.61536
98736	1700034H15Rik	RIKEN cDNA 1700034H15 gene	1.24139	-1.71914	2.10033	0.0459113	0.0613525	-4.16739
625631	Bloc1s2-ps	biogenesis of lysosomal organelles complex-1, subunit 2, pseudogene	-1.21639	-2.30896	-2.09954	0.0459893	0.0614516	-4.19369
20597	Smpd1	sphingomyelin phosphodiesterase 1, acid lysosomal	0.257934	4.35917	2.09763	0.0461395	0.0616473	-5.49854
30838	Fbxw4	F-box and WD-40 domain protein 4	0.251025	3.84617	2.09735	0.0461665	0.0616784	-5.47772
14677	Gnai1	guanine nucleotide binding protein (G protein), alpha inhibiting 1	1.57449	-0.771606	2.09738	0.0461993	0.0617156	-4.16009
20250	Scd2	stearoyl-Coenzyme A desaturase 2	-0.319835	9.23967	-2.09735	0.0462019	0.0617156	-5.76959
21425	Tfeb	transcription factor EB	0.25389	3.83137	2.09559	0.0463361	0.0618898	-5.4881
100504720	2310002F09Rik	RIKEN cDNA 2310002F09 gene	1.09332	-0.760236	2.09567	0.0463639	0.0619218	-4.55501
100125263	Trbc2	T cell receptor beta, constant 2	3.36166	-4.23384	2.09487	0.046441	0.0620198	-3.94048
71679	Atp5h	ATP synthase, H+ transporting, mitochondrial F0 complex, subunit D	-0.382808	6.79114	-2.09447	0.0464795	0.0620661	-5.74792
330064	Slc5a6	solute carrier family 5 (sodium-dependent vitamin transporter), member 6	-0.345183	4.84152	-2.09352	0.0465713	0.0621837	-5.57978
100038538	Gm10767	predicted gene 10767	0.700614	-0.502986	2.09274	0.0466108	0.0622314	-4.46986
18844	Plxna1	plexin A1	0.409182	7.4723	2.0928	0.0466412	0.0622668	-5.7606
237038	Nox1	NADPH oxidase 1	-1.7784	-3.98578	-2.09213	0.0466789	0.062312	-3.88081
70796	Zdhhc1	zinc finger, DHHC domain containing 1	0.307775	3.03489	2.09202	0.0466829	0.0623124	-5.35503
110542	Amhr2	anti-Mullerian hormone type 2 receptor	1.9466	-3.26699	2.09212	0.0467067	0.0623391	-3.98564
74277	Chic2	cysteine-rich hydrophobic domain 2	0.305999	5.49442	2.09082	0.0468326	0.062502	-5.635
257633	Acsf3	acyl-CoA synthetase family member 3	0.230393	4.39748	2.08909	0.0469658	0.0626747	-5.49409
231915	Uspl1	ubiquitin specific peptidase like 1	0.141044	6.01428	2.08881	0.0469932	0.0627062	-5.70655
100862165	NA	NA	0.625441	-0.393851	2.08822	0.0470506	0.0627776	-4.4924
227620	Uap1l1	UDP-N-acteylglucosamine pyrophosphorylase 1-like 1	-0.18104	6.48016	-2.08777	0.0470943	0.0628308	-5.75626
73121	Rflna	refilin A	1.99317	-2.56377	2.08806	0.0471021	0.0628361	-4.01082
52477	Angel2	angel homolog 2	-0.19225	5.37494	-2.08719	0.0471513	0.0628949	-5.64759
70494	5730409K12Rik	RIKEN cDNA 5730409K12 gene	2.3608	-3.92451	2.08753	0.0471539	0.0628949	-3.89998
16512	Kcnh3	potassium voltage-gated channel, subfamily H (eag-related), member 3	2.29045	-3.18849	2.08669	0.0472359	0.0629991	-4.0027
80981	Arl4d	ADP-ribosylation factor-like 4D	0.849273	-0.548985	2.08502	0.0473816	0.0631883	-4.46408
69757	Leng1	leukocyte receptor cluster (LRC) member 1	0.277516	3.69178	2.08452	0.0474134	0.0632214	-5.40484
100503082	2010110K18Rik	RIKEN cDNA 2010110K18 gene	-0.729682	-0.503267	-2.08451	0.0474141	0.0632214	-4.43655
241452	Dhrs9	dehydrogenase/reductase (SDR family) member 9	0.613983	4.83638	2.08405	0.0474955	0.0633247	-5.47849
229707	Strip1	striatin interacting protein 1	0.150772	5.81952	2.08343	0.04752	0.0633523	-5.70159
58249	Fibp	fibroblast growth factor (acidic) intracellular binding protein	-0.203055	5.19505	-2.08278	0.0475846	0.0634332	-5.66275
320802	Ifitm10	interferon induced transmembrane protein 10	-0.79355	-0.448444	-2.08261	0.0476373	0.0634983	-4.60874
12123	Hrk	harakiri, BCL2 interacting protein (contains only BH3 domain)	2.52789	-0.327268	2.08241	0.0476571	0.0635195	-3.99019
217558	G2e3	G2/M-phase specific E3 ubiquitin ligase	-0.247612	5.34337	-2.08208	0.0476811	0.0635464	-5.6728
71673	Rnf215	ring finger protein 215	0.180858	4.24469	2.0816	0.0477007	0.0635673	-5.51141
13542	Dvl1	dishevelled segment polarity protein 1	0.200506	6.54847	2.08146	0.0477145	0.0635805	-5.75728
18195	Nsf	N-ethylmaleimide sensitive fusion protein	-0.362935	5.95968	-2.08162	0.0477352	0.0636029	-5.72642
12759	Clu	clusterin	-0.33837	10.254	-2.08128	0.0477682	0.0636418	-5.79514
229517	Slc25a44	solute carrier family 25, member 44	-0.223107	5.31014	-2.08087	0.0477737	0.0636439	-5.63366
237940	Aoc2	amine oxidase, copper containing 2 (retina-specific)	0.613494	2.76998	2.08043	0.0478528	0.063744	-5.08851
98682	Mfsd6	major facilitator superfamily domain containing 6	0.34607	5.66321	2.08027	0.0478679	0.063759	-5.6282
77044	Arid2	AT rich interactive domain 2 (ARID, RFX-like)	-0.232002	6.52579	-2.07849	0.0480386	0.0639812	-5.75084
238447	Igha	immunoglobulin heavy constant alpha	4.20187	-4.45419	2.0782	0.0480743	0.0640235	-3.92119
68521	Fam189b	family with sequence similarity 189, member B	-0.412828	4.85799	-2.07583	0.0483102	0.0643324	-5.62696
12193	Zfp36l2	zinc finger protein 36, C3H type-like 2	-0.300389	7.89805	-2.0751	0.0483832	0.0644245	-5.80584
72215	1700001P01Rik	RIKEN cDNA 1700001P01 gene	-0.98526	-1.41861	-2.07412	0.0484451	0.0645016	-4.27416
229588	Gm128	predicted gene 128	1.68157	-2.98141	2.07394	0.0484994	0.0645686	-4.08051
67388	Rab5if	RAB5 interacting factor	-0.285976	5.23566	-2.07382	0.048511	0.0645789	-5.6344
16071	Igkc	immunoglobulin kappa constant	8.79811	-4.52987	2.07321	0.0485732	0.0646564	-3.97008
22183	Zrsr1	zinc finger (CCCH type), RNA binding motif and serine/arginine rich 1	0.263775	4.01626	2.0728	0.0485784	0.064658	-5.48809
52040	Ppp1r10	protein phosphatase 1, regulatory subunit 10	0.33281	7.19187	2.07283	0.0486106	0.0646957	-5.78335
80797	Clca3a2	chloride channel accessory 3A2	1.83115	-3.12248	2.07221	0.0486735	0.0647741	-4.15726
217615	NA	NA	0.207971	6.78004	2.07142	0.0487185	0.0648287	-5.76974
101314	Brk1	BRICK1, SCAR/WAVE actin-nucleating complex subunit	0.338797	6.37931	2.0717	0.0487244	0.0648313	-5.77068
217082	Hlf	hepatic leukemia factor	1.75541	-1.2588	2.07154	0.0487408	0.0648478	-4.1236
100504071	Gm20044	predicted gene, 20044	-1.16461	-2.23217	-2.07106	0.0487792	0.0648937	-4.23744
233765	Plekha7	pleckstrin homology domain containing, family A member 7	0.530071	3.9185	2.07106	0.0487894	0.064902	-5.49695
110606	Fntb	farnesyltransferase, CAAX box, beta	-0.214632	4.05265	-2.07065	0.0487945	0.0649034	-5.48313
56406	Ncoa6	nuclear receptor coactivator 6	0.352002	6.73415	2.07015	0.0488805	0.0650126	-5.7733
667631	NA	NA	1.1069	-1.48328	2.06987	0.048909	0.0650452	-4.39906
101592	Efl1	elongation factor like GTPase 1	-0.183757	4.97572	-2.06903	0.0489583	0.065105	-5.62938
245368	Zfp300	zinc finger protein 300	-1.85887	-4.49605	-2.06935	0.0489619	0.065105	-3.9763
19428	Rasl2-9	RAS-like, family 2, locus 9	1.41374	-3.502	2.06867	0.0490306	0.0651873	-4.15509
606735	A330069E16Rik	RIKEN cDNA A330069E16 gene	0.617962	0.16233	2.0683	0.0490318	0.0651873	-4.594
74387	4932438H23Rik	RIKEN cDNA 4932438H23 gene	1.54098	-3.1033	2.06799	0.049099	0.0652714	-4.07402
13822	Epb41l2	erythrocyte membrane protein band 4.1 like 2	-0.18259	7.93174	-2.06729	0.0491343	0.065313	-5.81405
67260	Cers4	ceramide synthase 4	0.914447	-2.87482	2.06754	0.0491399	0.0653151	-4.47142
100038649	Gm10690	predicted gene 10690	1.83729	-3.15672	2.06633	0.0492677	0.0654797	-4.05193
52023	Pibf1	progesterone immunomodulatory binding factor 1	-0.292972	3.82123	-2.06592	0.0492831	0.0654949	-5.45899
71254	Naif1	nuclear apoptosis inducing factor 1	0.416126	1.87953	2.06491	0.0493768	0.065614	-4.97593
17224	Mcpt1	mast cell protease 1	1.37528	-2.28266	2.06514	0.0493889	0.0656248	-4.66997
21987	Tpd52l1	tumor protein D52-like 1	-0.351266	5.57822	-2.06438	0.0494664	0.0657224	-5.70315
552913	Gm14634	predicted gene 14634	-1.5746	-2.57811	-2.0627	0.0496381	0.0659452	-4.13931
11920	Atm	ataxia telangiectasia mutated	-0.268057	5.60338	-2.06259	0.0496497	0.0659509	-5.71944
71213	Cage1	cancer antigen 1	0.960055	-1.10523	2.06223	0.0496504	0.0659509	-4.26622
66401	Nudt2	nudix (nucleoside diphosphate linked moiety X)-type motif 2	-0.386942	4.11622	-2.0625	0.0496588	0.0659558	-5.53914
16017	Ighg1	immunoglobulin heavy constant gamma 1 (G1m marker)	6.44724	-5.37786	2.06247	0.0496622	0.0659558	-3.97271
67420	Far1	fatty acyl CoA reductase 1	-0.262419	7.35573	-2.06186	0.0497242	0.0660329	-5.82475
15214	Hey2	hairy/enhancer-of-split related with YRPW motif 2	1.18189	-1.09862	2.06126	0.0497854	0.0661088	-4.36281
116940	Tgs1	trimethylguanosine synthase 1	-0.232155	5.49662	-2.06042	0.0498507	0.0661901	-5.7273
654803	B130055M24Rik	RIKEN cDNA B130055M24 gene	-0.438887	1.97366	-2.06034	0.0498556	0.0661912	-5.08076
100503676	Gm38426	predicted gene, 38426	0.484206	3.52263	2.06052	0.0498614	0.0661936	-5.29769
240334	Pcyox1l	prenylcysteine oxidase 1 like	-0.205175	4.02144	-2.06012	0.0498665	0.0661949	-5.56049
319166	H2ac8	H2A clustered histone 8	-1.26141	-3.20334	-2.05973	0.0499427	0.0662908	-4.23381
268345	Kcnc2	potassium voltage gated channel, Shaw-related subfamily, member 2	1.92235	-4.87307	2.05818	0.0500876	0.0664777	-3.91841
225131	Wac	WW domain containing adaptor with coiled-coil	0.157064	6.86145	2.05732	0.0501559	0.0665629	-5.80468
101214	Tra2a	transformer 2 alpha	-0.230957	7.50811	-2.05754	0.0501686	0.0665744	-5.82975
100504278	2810402E24Rik	RIKEN cDNA 2810402E24 gene	-0.307828	1.76705	-2.0565	0.05024	0.0666638	-5.03598
69259	Kctd5	potassium channel tetramerisation domain containing 5	-0.170286	6.34378	-2.05624	0.0502677	0.0666951	-5.77631
56175	Bace2	beta-site APP-cleaving enzyme 2	0.759179	1.92606	2.05525	0.0504062	0.0668734	-5.04531
380855	Rsl1	regulator of sex limited protein 1	0.400793	2.31618	2.05373	0.0505275	0.0670255	-5.10418
16588	Kin	Kin17 DNA and RNA binding protein	0.198612	4.63914	2.05372	0.050529	0.0670255	-5.59827
277333	Gm5069	glyceraldehyde-3-phosphate dehydrogenase pseudogene	0.91046	-1.79986	2.05344	0.0505579	0.0670584	-4.24641
17182	Matn3	matrilin 3	-0.936095	-2.10014	-2.0528	0.0506434	0.0671664	-4.42843
67828	Lce1f	late cornified envelope 1F	1.35163	-1.38458	2.05221	0.0506865	0.067218	-4.07783
20399	Sh2b1	SH2B adaptor protein 1	0.229556	5.71347	2.05201	0.05072	0.0672571	-5.73068
23830	Capn10	calpain 10	-0.211735	4.10583	-2.0517	0.0507392	0.0672771	-5.4996
66266	Eapp	E2F-associated phosphoprotein	0.374416	4.18917	2.05136	0.0508112	0.0673671	-5.55594
69547	Nkpd1	NTPase, KAP family P-loop domain containing 1	2.5458	-2.0856	2.05078	0.0508725	0.0674429	-4.00575
71856	Wfdc3	WAP four-disulfide core domain 3	-1.5203	-1.98456	-2.05043	0.0509081	0.0674847	-4.21677
224008	Spidr	scaffolding protein involved in DNA repair	0.214037	4.2558	2.04915	0.051006	0.067609	-5.6473
66425	Pcp4l1	Purkinje cell protein 4-like 1	1.87344	-4.47732	2.04898	0.051061	0.0676764	-4.0331
268721	Zswim8	zinc finger SWIM-type containing 8	0.3507	6.83373	2.04873	0.0510873	0.0677057	-5.8126
73671	Sult6b1	sulfotransferase family, cytosolic, 6B, member 1	0.736259	-0.371456	2.04793	0.0511349	0.0677633	-4.55371
19155	Npepps	aminopeptidase puromycin sensitive	0.195098	7.55839	2.04782	0.0511462	0.067769	-5.8486
66771	Gid4	GID complex subunit 4, VID24 homolog	-0.15769	5.24512	-2.0478	0.0511487	0.067769	-5.69689
224630	Bnip1	BCL2/adenovirus E1B interacting protein 1	-0.246585	3.43891	-2.04777	0.0511515	0.067769	-5.44264
72454	Ccdc71	coiled-coil domain containing 71	-0.153916	4.95374	-2.04752	0.0511779	0.0677985	-5.64223
74200	Khdc4	KH domain containing 4, pre-mRNA splicing factor	0.161392	6.77008	2.04717	0.0512146	0.0678415	-5.81669
233280	Nipa1	non imprinted in Prader-Willi/Angelman syndrome 1 homolog (human)	-0.322246	1.67133	-2.04591	0.051347	0.0680114	-5.14218
54636	Wdr45	WD repeat domain 45	0.24485	5.63185	2.04605	0.0513515	0.0680119	-5.71087
329509	1810024B03Rik	RIKEN cDNA 1810024B03 gene	0.528213	0.661262	2.04324	0.0516296	0.0683747	-4.7409
52076	Tmem38b	transmembrane protein 38B	0.72671	2.38544	2.04277	0.0517158	0.0684832	-5.26065
100503043	Armcx4	armadillo repeat containing, X-linked 4	0.907532	0.742552	2.04221	0.0517753	0.0685566	-4.81596
242481	NA	NA	2.55206	-3.58369	2.0417	0.0518297	0.0686231	-3.99751
74316	Isca2	iron-sulfur cluster assembly 2	0.336153	4.22368	2.04129	0.0518739	0.0686759	-5.56954
347722	Agap1	ArfGAP with GTPase domain, ankyrin repeat and PH domain 1	-0.22304	6.98402	-2.04082	0.0519132	0.0687225	-5.82615
66945	Sdha	succinate dehydrogenase complex, subunit A, flavoprotein (Fp)	-0.17345	7.59524	-2.04025	0.0519476	0.0687624	-5.86193
66868	Mfsd1	major facilitator superfamily domain containing 1	0.365819	6.47999	2.03991	0.052021	0.0688541	-5.84776
100628626	NA	NA	1.08035	4.14168	2.03974	0.0520391	0.0688725	-5.46284
69149	Kbtbd3	kelch repeat and BTB (POZ) domain containing 3	0.53795	1.38909	2.03949	0.0520602	0.0688948	-4.99501
436230	BC065397	cDNA sequence BC065397	0.537061	1.39777	2.03901	0.0520963	0.068937	-4.93883
638247	9530082P21Rik	RIKEN cDNA 9530082P21 gene	-0.239056	3.57803	-2.03843	0.0521422	0.0689922	-5.49033
109815	Selenos	selenoprotein S	-0.314518	3.8872	-2.03799	0.052221	0.0690909	-5.51789
14070	F8a	factor 8-associated gene A	0.412103	2.51073	2.0373	0.0522635	0.0691414	-5.11577
624713	Gm6525	ribosomal protein L36a pseudogene	-1.86515	-3.77599	-2.03665	0.0523693	0.0692759	-4.13863
109232	Sccpdh	saccharopine dehydrogenase (putative)	-0.286641	5.18551	-2.03562	0.0524798	0.0694164	-5.7279
109264	Me3	malic enzyme 3, NADP(+)-dependent, mitochondrial	-1.39538	-0.629152	-2.03436	0.0526161	0.0695911	-4.40384
56279	Dipk1b	divergent protein kinase domain 1B	-0.396027	3.9814	-2.03333	0.0527271	0.0697323	-5.53896
228368	Slc35c1	solute carrier family 35, member C1	0.214609	5.94454	2.03217	0.052816	0.0698442	-5.76515
56370	Tagln3	transgelin 3	1.72735	-2.40152	2.03234	0.0528344	0.0698628	-4.23749
18715	Pim2	proviral integration site 2	0.272624	3.16231	2.03176	0.0528598	0.0698908	-5.37006
667013	Gm14730	predicted gene 14730	-0.771435	-1.92847	-2.03145	0.0528942	0.0699307	-4.33268
433003	Gm5481	ribosomal protein L30 pseudogene	-1.23076	-2.47871	-2.03154	0.0529211	0.0699606	-4.34388
58239	Dexi	dexamethasone-induced transcript	0.315706	2.76931	2.03074	0.0529705	0.0700202	-5.38344
100500713	9530027J09Rik	RIKEN cDNA 9530027J09 gene	-0.72226	-1.01528	-2.03056	0.0529907	0.0700413	-4.53356
16334	Ins2	insulin II	5.38966	-5.55625	2.03065	0.0530177	0.0700713	-4.01544
17831	Muc2	mucin 2	1.65461	-3.38045	2.02819	0.0532845	0.0704183	-4.16455
72575	C430049B03Rik	RIKEN cDNA C430049B03 gene	0.495132	1.2474	2.02721	0.0533919	0.0705546	-5.25843
26379	Esrra	estrogen related receptor, alpha	0.176237	5.04268	2.02596	0.0534918	0.0706795	-5.75099
100038468	Gm10684	predicted gene 10684	2.61999	-5.89417	2.02626	0.0534951	0.0706795	-3.98261
381511	Pdp1	pyruvate dehyrogenase phosphatase catalytic subunit 1	-0.239583	4.70648	-2.02562	0.0535436	0.0707378	-5.73896
56544	Vmn2r1	vomeronasal 2, receptor 1	1.83969	-3.20681	2.0254	0.0535869	0.0707893	-4.01194
142687	Asb14	ankyrin repeat and SOCS box-containing 14	-1.05698	-1.85484	-2.02445	0.0536572	0.0708765	-4.28554
544678	Cfap74	cilia and flagella associated protein 74	0.913527	-1.61164	2.02353	0.0537908	0.0710473	-4.53471
100862085	Gm16867	predicted gene, 16867	-0.780429	-0.0161532	-2.02305	0.0538201	0.0710802	-4.58257
326618	Tpm4	tropomyosin 4	0.208538	9.99874	2.02256	0.0538863	0.0711619	-5.90603
66212	Sec61b	Sec61 beta subunit	-0.421011	6.22761	-2.02257	0.0539005	0.0711749	-5.84729
100503821	NA	NA	-0.643668	-0.589548	-2.02209	0.053916	0.0711896	-4.67059
17725	mt-Rnr2	16S ribosomal RNA	-0.51796	10.3457	-2.02211	0.0539517	0.071231	-5.9059
116733	Vps4a	vacuolar protein sorting 4A	-0.1393	5.78952	-2.02108	0.0540276	0.0713254	-5.822
14707	Gng5	guanine nucleotide binding protein (G protein), gamma 5	-0.33084	6.91569	-2.02093	0.0540817	0.0713911	-5.87685
100038735	Gm10384	predicted gene 10384	1.83916	-2.40096	2.02029	0.0541518	0.071478	-4.27134
232821	Ccdc106	coiled-coil domain containing 106	0.623371	0.0700446	2.01906	0.0542518	0.0715988	-4.59598
14745	Lpar1	lysophosphatidic acid receptor 1	-0.263041	4.69891	-2.01932	0.0542521	0.0715988	-5.70688
21894	Tln1	talin 1	0.449586	8.6491	2.01928	0.0542636	0.0716054	-5.90871
27412	Peg12	paternally expressed 12	2.14845	-3.54996	2.01926	0.0542658	0.0716054	-4.08837
26394	Lypla2	lysophospholipase 2	0.222191	6.29305	2.01817	0.0543651	0.0717305	-5.82663
100039636	Atp6v0c-ps2	ATPase, H+ transporting, lysosomal V0 subunit C, pseudogene 2	0.65905	-0.404945	2.01754	0.0544197	0.0717968	-4.6046
68877	Maf1	MAF1 homolog, negative regulator of RNA polymerase III	0.163434	5.88315	2.01749	0.054425	0.0717981	-5.82296
320100	Relt	RELT tumor necrosis factor receptor	0.711855	3.11862	2.01754	0.0544576	0.0718352	-5.50202
268709	Fam107a	family with sequence similarity 107, member A	1.29594	-1.34621	2.01723	0.0544912	0.0718738	-4.63296
268977	Ltbp1	latent transforming growth factor beta binding protein 1	-0.307557	8.34572	-2.01713	0.0545026	0.071883	-5.91472
60594	Capn12	calpain 12	-1.15097	-2.68826	-2.01658	0.0545354	0.0719205	-4.26376
21341	Taf1c	TATA-box binding protein associated factor, RNA polymerase I, C	-0.297812	4.25482	-2.01626	0.0545948	0.0719931	-5.60309
66611	Ribc1	RIB43A domain with coiled-coils 1	-0.519528	0.849099	-2.01583	0.0546105	0.072008	-4.86111
242705	E2f2	E2F transcription factor 2	0.31099	5.00559	2.0158	0.0546506	0.072055	-5.70779
84585	Rnf123	ring finger protein 123	0.394962	4.70456	2.01522	0.0547151	0.0721343	-5.67158
100312948	Pate8	prostate and testis expressed 8	1.3181	-3.64725	2.01448	0.0547665	0.0721962	-4.1608
66921	Prpf38b	PRP38 pre-mRNA processing factor 38 (yeast) domain containing B	-0.14401	7.28439	-2.01249	0.0549838	0.0724768	-5.90887
100042173	Rps15a-ps6	ribosomal protein S15A, pseudogene 6	-0.71576	0.19149	-2.0122	0.0550538	0.0725632	-4.79213
71661	0610005C13Rik	RIKEN cDNA 0610005C13 gene	2.27268	-3.41656	2.01151	0.055131	0.0726592	-4.05516
70138	2210417A02Rik	RIKEN cDNA 2210417A02 gene	0.713759	0.37401	2.0111	0.0551583	0.0726893	-4.71394
232023	Vopp1	vesicular, overexpressed in cancer, prosurvival protein 1	0.243209	5.47644	2.00922	0.0553844	0.0729813	-5.81395
66598	NA	NA	-0.382264	2.25198	-2.00893	0.0553909	0.0729841	-5.26226
59042	Cope	coatomer protein complex, subunit epsilon	0.204026	6.4465	2.00864	0.0554217	0.0730188	-5.8764
66481	Rps21	ribosomal protein S21	-0.548654	8.68054	-2.00879	0.0554374	0.0730336	-5.9291
328388	Gm10101	predicted gene 10101	0.733924	-1.05592	2.00827	0.0554585	0.0730555	-4.57186
65945	Clstn1	calsyntenin 1	-0.315589	6.96855	-2.00812	0.0555124	0.0731207	-5.89327
238871	Pde4d	phosphodiesterase 4D, cAMP specific	0.220068	4.82917	2.00752	0.0555434	0.0731556	-5.67328
70750	Kdsr	3-ketodihydrosphingosine reductase	0.299499	5.53861	2.00733	0.0556022	0.0732271	-5.8142
228715	Smim26	small integral membrane protein 26	-0.565372	3.26261	-2.0072	0.0556175	0.0732362	-5.45946
20964	Syn1	synapsin I	0.58206	2.25841	2.00719	0.055618	0.0732362	-5.29219
27413	Abcb11	ATP-binding cassette, sub-family B (MDR/TAP), member 11	0.939901	0.702713	2.007	0.0556395	0.0732586	-4.54572
20020	Polr2a	polymerase (RNA) II (DNA directed) polypeptide A	-0.449608	7.90938	-2.00641	0.0557061	0.0733403	-5.92143
17847	Usp34	ubiquitin specific peptidase 34	-0.438636	7.46048	-2.00506	0.0558601	0.0735373	-5.91897
100504494	NA	NA	-0.625282	-0.937874	-2.00288	0.0560702	0.0738079	-4.51619
71885	Faap100	Fanconi anemia core complex associated protein 100	0.259729	4.18926	2.00182	0.0561917	0.0739619	-5.6324
667090	Gm8451	predicted gene 8451	-0.520113	1.12722	-2.00164	0.0562274	0.0740029	-5.01725
67664	Rnf125	ring finger protein 125	1.24442	-2.56045	2.00152	0.0562632	0.0740441	-4.3968
106931	Kctd1	potassium channel tetramerisation domain containing 1	-0.426521	1.5623	-2.00033	0.0563621	0.0741683	-5.09161
110355	Grk2	G protein-coupled receptor kinase 2	0.237721	7.36948	2.00003	0.0564338	0.0742567	-5.93067
17720	ND4L	NADH dehydrogenase subunit 4L	-0.621504	-0.326625	-1.99964	0.0564419	0.0742614	-4.66218
14166	Fgf11	fibroblast growth factor 11	0.858099	-0.35295	1.99807	0.0566591	0.0745412	-4.73613
78943	Ern1	endoplasmic reticulum (ER) to nucleus signalling 1	0.592141	4.70277	1.99774	0.0566973	0.0745854	-5.69925
22758	Zscan12	zinc finger and SCAN domain containing 12	-0.236495	3.18593	-1.99732	0.0567087	0.0745944	-5.46311
22342	Lin7b	lin-7 homolog B (C. elegans)	-1.08579	-1.51888	-1.99646	0.0568226	0.0747382	-4.36157
213084	Cdkl3	cyclin-dependent kinase-like 3	-0.30327	1.92043	-1.9961	0.056849	0.074767	-5.13685
66838	0610009L18Rik	RIKEN cDNA 0610009L18 gene	0.887429	-1.32962	1.99483	0.0569953	0.0749534	-4.44959
68427	Slc39a13	solute carrier family 39 (metal ion transporter), member 13	0.21859	5.96339	1.99485	0.0570049	0.07496	-5.85219
70419	2810408A11Rik	RIKEN cDNA 2810408A11 gene	0.303877	1.80818	1.99454	0.057029	0.0749856	-5.10009
66505	Zmynd11	zinc finger, MYND domain containing 11	-0.198114	6.37595	-1.99446	0.0570384	0.074992	-5.89792
52064	Coq5	coenzyme Q5 methyltransferase	-0.174373	4.82586	-1.99343	0.0571585	0.0751438	-5.74607
50769	Atp8a2	ATPase, aminophospholipid transporter-like, class I, type 8A, member 2	2.25318	-3.43343	1.99339	0.0572007	0.0751932	-4.05069
78038	Mccc2	methylcrotonoyl-Coenzyme A carboxylase 2 (beta)	-0.209796	4.30113	-1.99257	0.0572579	0.0752625	-5.67919
27206	Nrk	Nik related kinase	1.38179	-0.185544	1.99228	0.0573287	0.0753495	-4.56569
381126	Garem1	GRB2 associated regulator of MAPK1 subtype 1	-0.621363	2.09656	-1.99217	0.0573425	0.0753615	-5.12588
66087	Emc3	ER membrane protein complex subunit 3	0.197598	6.46867	1.99176	0.0573516	0.0753674	-5.9065
21750	Terf2	telomeric repeat binding factor 2	-0.172903	5.35277	-1.99165	0.0573644	0.0753783	-5.82738
433791	Zfp992	zinc finger protein 992	0.841028	-0.452794	1.99115	0.0574611	0.0754993	-5.15496
71770	Ap2b1	adaptor-related protein complex 2, beta 1 subunit	0.225129	7.9928	1.98984	0.0576141	0.0756942	-5.95358
16367	Irs1	insulin receptor substrate 1	0.369333	5.13772	1.98933	0.0576738	0.0757665	-5.85651
620583	Gm9804	predicted gene 9804	-1.51806	-3.01957	-1.98886	0.0577277	0.0758313	-4.36856
433968	Gm5566	predicted pseudogene 5566	-1.04911	-2.28799	-1.9882	0.0577673	0.0758772	-4.31794
11761	Aox1	aldehyde oxidase 1	1.00753	3.1833	1.98782	0.0578502	0.07598	-5.53388
72658	2700097O09Rik	RIKEN cDNA 2700097O09 gene	0.310053	2.90761	1.98732	0.057871	0.0760013	-5.45959
14432	Gap43	growth associated protein 43	-1.92456	-4.10502	-1.98747	0.0578909	0.0760212	-4.15334
19934	Rpl22	ribosomal protein L22	-0.436858	8.04083	-1.98695	0.0579522	0.0760956	-5.9637
224180	Gm4827	predicted gene 4827	1.20536	-2.66257	1.98686	0.0579618	0.0761022	-4.35633
338370	Nalcn	sodium leak channel, non-selective	1.01486	-1.34327	1.98673	0.0579781	0.0761174	-4.64187
68857	Dtwd2	DTW domain containing 2	-0.32098	2.1549	-1.98626	0.0579954	0.076134	-5.2546
70894	Efcab3	EF-hand calcium binding domain 3	1.18311	-2.63048	1.98519	0.0581399	0.0763176	-4.32388
100038621	Gm10839	predicted gene 10839	-1.81939	-3.7899	-1.98526	0.0581502	0.076325	-4.15981
68166	Spire1	spire type actin nucleation factor 1	-0.215977	5.70965	-1.98482	0.0581736	0.0763497	-5.86287
20190	Ryr1	ryanodine receptor 1, skeletal muscle	1.13631	-0.0676335	1.98459	0.0582296	0.0764171	-4.63739
225160	Thoc1	THO complex 1	-0.211096	5.97295	-1.98364	0.0583158	0.0765241	-5.89978
68592	Syf2	SYF2 homolog, RNA splicing factor (S. cerevisiae)	0.19426	4.80892	1.98292	0.0583892	0.0766142	-5.74082
59048	C1galt1c1	C1GALT1-specific chaperone 1	-0.366044	5.14494	-1.98312	0.0584038	0.0766251	-5.84579
109900	Asl	argininosuccinate lyase	0.217703	5.23174	1.98277	0.0584068	0.0766251	-5.79093
432466	Gm5424	argininosuccinate synthase pseudogene	0.480125	4.60323	1.98189	0.0585488	0.0768051	-5.54721
55951	Mpc1	mitochondrial pyruvate carrier 1	-0.460825	3.17811	-1.98135	0.0586133	0.0768836	-5.51797
668436	Gm9169	predicted gene 9169	-0.825494	-1.553	-1.98027	0.0587033	0.0769955	-4.44173
100039027	Gm2011	predicted gene 2011	1.45784	-3.35189	1.98012	0.0587518	0.077053	-4.20813
442803	A830005F24Rik	RIKEN cDNA A830005F24 gene	1.1411	-2.21073	1.97977	0.058763	0.0770614	-4.2934
434233	Ppp1ccb	protein phosphatase 1 catalytic subunit gamma B	-0.255711	3.65854	-1.97928	0.0588209	0.0771312	-5.55491
21766	Tex261	testis expressed gene 261	-0.187656	5.8951	-1.97866	0.0588944	0.0772214	-5.88497
241112	Catip	ciliogenesis associated TTC17 interacting protein	0.845913	-1.87765	1.97846	0.0589181	0.0772415	-4.47133
100503095	Gm19552	predicted gene, 19552	2.28463	-3.46992	1.97877	0.0589192	0.0772415	-4.13285
109229	Fam118b	family with sequence similarity 118, member B	-0.216316	4.23713	-1.97732	0.0590542	0.0774123	-5.72625
75814	4930467D21Rik	RIKEN cDNA 4930467D21 gene	-1.55895	-3.85001	-1.97713	0.0591157	0.0774868	-4.27476
24132	Zfp53	zinc finger protein 53	-0.326892	3.64991	-1.97656	0.0591835	0.0775695	-5.59014
100502653	C130060C02Rik	RIKEN cDNA C130060C02 gene	1.01561	-2.30071	1.97459	0.0593819	0.0778232	-4.24667
13476	Reep5	receptor accessory protein 5	0.200548	7.1263	1.97427	0.0594327	0.0778836	-5.96968
12757	Clta	clathrin, light polypeptide (Lca)	0.321721	7.25949	1.97438	0.059444	0.0778922	-5.97446
211660	Cspp1	centrosome and spindle pole associated protein 1	-0.185069	4.91643	-1.97366	0.0594928	0.0779498	-5.81046
78618	Acap2	ArfGAP with coiled-coil, ankyrin repeat and PH domains 2	0.301577	6.28892	1.97275	0.0596406	0.078133	-5.93805
76794	Man2c1os	mannosidase, alpha, class 2C, member 1, opposite strand	1.11525	-2.09963	1.97255	0.0596421	0.078133	-4.37413
106389	Eaf2	ELL associated factor 2	0.843514	-0.602221	1.97233	0.0596707	0.0781642	-4.61286
78784	Celf3	CUGBP, Elav-like family member 3	1.13621	-1.56783	1.97212	0.0597167	0.0782182	-4.46652
100862303	NA	NA	1.78736	-3.18359	1.97107	0.0598428	0.0783771	-4.20095
497652	Acd	adrenocortical dysplasia	-0.208999	5.64233	-1.97069	0.0598507	0.0783812	-5.86973
66816	Thap2	THAP domain containing, apoptosis associated protein 2	0.254046	3.07527	1.97037	0.0598903	0.0784267	-5.51216
71517	Vps35l	VPS35 endosomal protein sorting factor like	0.194863	5.88737	1.96995	0.059941	0.0784868	-5.91156
317758	Gimap9	GTPase, IMAP family member 9	0.56037	1.18964	1.96998	0.059975	0.0785251	-5.31599
72357	2210016L21Rik	RIKEN cDNA 2210016L21 gene	-0.238353	4.79997	-1.96919	0.060042	0.0786066	-5.78701
70661	Sik3	SIK family kinase 3	-0.310306	6.10729	-1.96913	0.0600773	0.0786465	-5.91342
71228	Dlg5	discs large MAGUK scaffold protein 5	-0.392379	7.06739	-1.96851	0.0601525	0.0787373	-5.97091
18671	Abcb1a	ATP-binding cassette, sub-family B (MDR/TAP), member 1A	0.443405	5.9235	1.96848	0.0601563	0.0787373	-5.92264
67470	Abcg8	ATP binding cassette subfamily G member 8	5.15751	-3.51782	1.96831	0.0601772	0.0787584	-4.27615
52389	Adgra1	adhesion G protein-coupled receptor A1	-0.584571	0.431702	-1.96769	0.060246	0.0788421	-5.004
83554	Fstl3	follistatin-like 3	-0.742949	1.48966	-1.9677	0.0602518	0.0788433	-5.09145
20866	Stim1	stromal interaction molecule 1	-0.288332	4.95287	-1.96548	0.0605218	0.0791903	-5.838
217944	Rapgef5	Rap guanine nucleotide exchange factor (GEF) 5	0.435297	2.77324	1.96467	0.0606203	0.079313	-5.5945
54357	Epb41l4b	erythrocyte membrane protein band 4.1 like 4b	0.442798	4.70357	1.96405	0.0606958	0.0794053	-5.73195
77090	Ocel1	occludin/ELL domain containing 1	0.438585	1.32307	1.9637	0.0607007	0.0794054	-5.08557
67005	Polr3k	polymerase (RNA) III (DNA directed) polypeptide K	-0.289185	6.29209	-1.9639	0.0607143	0.0794169	-5.95025
106618	Wdr90	WD repeat domain 90	-0.321595	4.6996	-1.9636	0.0607518	0.0794596	-5.80953
75216	Cep128	centrosomal protein 128	-0.330659	2.64143	-1.96333	0.060761	0.0794653	-5.49532
100568459	Bc1	brain cytoplasmic RNA 1	-1.16665	-1.17138	-1.96339	0.0607767	0.0794794	-4.53563
66411	Tbcb	tubulin folding cofactor B	-0.284714	5.47093	-1.96302	0.0608223	0.0795271	-5.9069
665306	3930402G23Rik	RIKEN cDNA 3930402G23 gene	-0.723912	-0.0526517	-1.96274	0.0608229	0.0795271	-4.71507
50709	H1f4	H1.4 linker histone, cluster member	1.09637	-1.02656	1.96277	0.0608524	0.0795594	-4.5035
74149	Zfp946	zinc finger protein 946	-0.280778	3.5177	-1.96222	0.060882	0.0795918	-5.57926
244058	Rgma	repulsive guidance molecule family member A	-0.854074	-0.776784	-1.96167	0.0609633	0.0796917	-4.59805
77777	Ulbp1	UL16 binding protein 1	-0.581405	2.4374	-1.96109	0.0610587	0.07981	-5.39062
26877	B3galt1	UDP-Gal:betaGlcNAc beta 1,3-galactosyltransferase, polypeptide 1	2.19019	-3.27059	1.96019	0.0611695	0.0799485	-4.1608
66083	Setd6	SET domain containing 6	-0.271412	4.8908	-1.95983	0.0612141	0.0800003	-5.84252
68449	Tbc1d10b	TBC1 domain family, member 10b	0.235251	5.86833	1.95783	0.0614606	0.0803161	-5.93401
23943	Esyt1	extended synaptotagmin-like protein 1	0.341039	7.053	1.95711	0.0615498	0.0804263	-5.99006
66257	Nicn1	nicolin 1	0.277974	3.67262	1.956	0.0616492	0.0805497	-5.59218
106878	Smim3	small integral membrane protein 3	-0.267793	5.2676	-1.95605	0.0616813	0.0805852	-5.87577
72522	Atxn7l2	ataxin 7-like 2	-0.318307	4.19953	-1.95568	0.061728	0.0806399	-5.7381
22026	Nr2c2	nuclear receptor subfamily 2, group C, member 2	0.553139	4.6218	1.95393	0.0619451	0.0809169	-5.74752
239546	Zfp647	zinc finger protein 647	-0.302416	1.72209	-1.95337	0.0619766	0.0809516	-5.18003
67638	4930483J18Rik	RIKEN cDNA 4930483J18 gene	-1.67854	-2.3745	-1.95355	0.061992	0.0809653	-4.32884
55963	Slc1a4	solute carrier family 1 (glutamate/neutral amino acid transporter), member 4	-0.257471	6.33207	-1.95229	0.0621499	0.081165	-5.91772
595139	E030024N20Rik	RIKEN cDNA E030024N20 gene	-0.69804	-1.15631	-1.95141	0.0622213	0.0812519	-4.66018
21406	Tcf12	transcription factor 12	-0.208034	6.61789	-1.95111	0.0622786	0.0813202	-5.98377
319786	B930059L03Rik	RIKEN cDNA B930059L03 gene	1.10346	-1.21713	1.95109	0.0622995	0.081341	-4.49501
14622	Gjb5	gap junction protein, beta 5	-1.05533	-2.40524	-1.95099	0.0623117	0.0813505	-4.62343
100125339	A230020J21Rik	RIKEN cDNA A230020J21 gene	-1.44892	-2.8927	-1.95092	0.0623204	0.0813553	-4.3277
383770	NA	NA	-1.05713	-2.34658	-1.94993	0.0624141	0.0814711	-4.41403
72371	2210408I21Rik	RIKEN cDNA 2210408I21 gene	-0.416305	1.41769	-1.94925	0.0624919	0.0815662	-5.10915
207952	Klhl25	kelch-like 25	0.20616	3.90337	1.94916	0.0625025	0.0815735	-5.72653
109880	Braf	Braf transforming gene	0.364768	4.6507	1.94937	0.0625147	0.0815829	-5.80456
380664	Lemd3	LEM domain containing 3	-0.214255	4.86102	-1.94804	0.0626434	0.0817444	-5.83827
11744	Anxa11	annexin A11	-0.269563	5.63439	-1.94823	0.0626579	0.0817568	-5.92556
100113398	Adat3	adenosine deaminase, tRNA-specific 3	-0.505498	1.42156	-1.94767	0.0626922	0.0817951	-5.06158
209032	Zc3hav1l	zinc finger CCCH-type, antiviral 1-like	0.387464	4.25553	1.94571	0.0629764	0.0821592	-5.69857
20352	Sema4b	sema domain, immunoglobulin domain (Ig), transmembrane domain (TM) and short cytoplasmic domain, (semaphorin) 4B	0.27201	5.82083	1.94506	0.0630575	0.0822585	-5.94886
26363	Btd	biotinidase	-0.209583	3.52616	-1.94423	0.0631246	0.0823357	-5.67746
22051	Trip6	thyroid hormone receptor interactor 6	0.301501	6.43674	1.94452	0.0631267	0.0823357	-5.96388
74781	Wipi2	WD repeat domain, phosphoinositide interacting 2	-0.164815	7.32865	-1.94329	0.0632439	0.082482	-6.01428
231727	B3gnt4	UDP-GlcNAc:betaGal beta-1,3-N-acetylglucosaminyltransferase 4	0.823566	-1.46225	1.94254	0.0633384	0.0825987	-4.45365
627828	Gm6793	heterogeneous nuclear ribonucleoprotein A3 pseudogene	-0.580841	0.615602	-1.94249	0.0633465	0.0826026	-4.9352
68460	Dhrs7c	dehydrogenase/reductase (SDR family) member 7C	-1.32521	-2.04701	-1.94198	0.063449	0.0827297	-4.48369
791381	Gm15413	predicted gene 15413	1.92868	-4.19383	1.94151	0.0635087	0.0828009	-4.21478
67303	3110045C21Rik	RIKEN cDNA 3110045C21 gene	-0.535028	0.657789	-1.94106	0.0635272	0.0828185	-4.98782
70551	Tmtc4	transmembrane and tetratricopeptide repeat containing 4	0.401432	5.21589	1.94021	0.0636741	0.0830034	-5.94292
57816	Tesc	tescalcin	1.03369	-0.376791	1.93985	0.0637193	0.0830557	-4.57514
102058	Exoc8	exocyst complex component 8	-0.161652	4.92301	-1.9392	0.0637642	0.0831011	-5.87771
13716	Ell	elongation factor RNA polymerase II	0.239555	5.42208	1.93949	0.0637643	0.0831011	-5.92734
70470	Rprd1b	regulation of nuclear pre-mRNA domain containing 1B	-0.166668	6.18559	-1.93853	0.0638502	0.0832065	-5.96285
320634	Ocrl	OCRL, inositol polyphosphate-5-phosphatase	0.33624	4.72913	1.93866	0.0638724	0.0832287	-5.88396
68953	Chmp2a	charged multivesicular body protein 2A	0.347583	6.04224	1.93833	0.0639146	0.0832771	-5.99621
17766	Nudt1	nudix (nucleoside diphosphate linked moiety X)-type motif 1	-0.357199	4.50088	-1.93783	0.063978	0.0833531	-5.81379
239102	Zfhx2	zinc finger homeobox 2	0.528444	2.91405	1.93682	0.0641076	0.0835153	-5.46661
20005	Rpl9	ribosomal protein L9	-0.393102	9.66875	-1.93641	0.0641598	0.0835766	-6.05938
19743	Rhag	Rhesus blood group-associated A glycoprotein	2.23152	-2.91676	1.93434	0.0644265	0.0839173	-4.32031
93885	Pcdhb14	protocadherin beta 14	1.02194	-3.48622	1.93308	0.0645513	0.0840733	-4.4509
66715	Henmt1	HEN1 methyltransferase homolog 1 (Arabidopsis)	-1.62644	-2.32599	-1.93118	0.0648343	0.0844352	-4.38784
328370	Rft1	RFT1 homolog	-0.237073	3.73759	-1.93028	0.0649132	0.0845312	-5.71143
11537	Cfd	complement factor D (adipsin)	6.84314	-4.85048	1.93052	0.0649207	0.0845343	-4.20916
223455	Marchf6	membrane associated ring-CH-type finger 6	-0.168139	6.95438	-1.92956	0.0650055	0.0846379	-6.04479
71774	Shroom1	shroom family member 1	-0.408559	3.36955	-1.92967	0.06503	0.0846631	-5.58656
231583	Slc26a1	solute carrier family 26 (sulfate transporter), member 1	1.53274	-1.7983	1.92942	0.0650633	0.0846996	-4.45397
68693	Hnrnpul2	heterogeneous nuclear ribonucleoprotein U-like 2	-0.18697	8.13837	-1.92805	0.0652095	0.0848833	-6.06874
52331	Stbd1	starch binding domain 1	0.476752	3.27617	1.92815	0.0652288	0.0849015	-5.38385
20474	Six4	sine oculis-related homeobox 4	-0.591121	2.27085	-1.92811	0.0652339	0.0849015	-5.35822
11606	Agt	angiotensinogen (serpin peptidase inhibitor, clade A, member 8)	3.38009	-2.9421	1.92753	0.0653087	0.0849922	-4.37151
675812	Zfp605	zinc finger protein 605	-0.228035	3.20818	-1.92577	0.0654996	0.0852338	-5.55284
26414	Mapk10	mitogen-activated protein kinase 10	2.11953	-1.3723	1.92519	0.065615	0.0853772	-4.17665
234857	Spire2	spire type actin nucleation factor 2	-0.297924	5.52528	-1.92312	0.0658865	0.0857237	-5.946
224794	Enpp4	ectonucleotide pyrophosphatase/phosphodiesterase 4	-0.415004	2.2096	-1.92211	0.0660192	0.0858895	-5.47117
74349	Fam160a2	family with sequence similarity 160, member A2	-0.23069	5.07516	-1.92178	0.0660486	0.0859209	-5.94204
268491	Meioc	meiosis specific with coiled-coil domain	-1.09936	-2.4904	-1.9213	0.0660967	0.0859767	-4.42656
100270707	Gm14379	predicted gene 14379	-0.857992	-1.58571	-1.92063	0.066176	0.086073	-4.57198
18010	Neu1	neuraminidase 1	0.316046	5.77214	1.91974	0.0663319	0.0862689	-6.01723
70823	Hmgxb4	HMG box domain containing 4	-0.144318	5.12234	-1.91919	0.0663659	0.0863062	-5.94229
272158	Poln	DNA polymerase N	0.954006	-1.25864	1.91895	0.0664299	0.0863826	-4.61692
20362	Septin8	septin 8	0.25165	7.61901	1.91868	0.0664727	0.0864314	-6.07041
212090	Tmem60	transmembrane protein 60	0.394848	4.7074	1.91853	0.0664917	0.0864492	-5.84131
242687	Wasf2	WASP family, member 2	0.436902	7.10485	1.91834	0.066517	0.0864752	-6.05313
12057	Opn1sw	opsin 1 (cone pigments), short-wave-sensitive (color blindness, tritan)	-1.2856	-1.70631	-1.918	0.0665621	0.0865271	-4.48884
622283	Mir1a-1hg	Mir1a-1 and Mir133a-2 host gene	1.43295	-4.07014	1.91747	0.0666328	0.086612	-4.37903
58887	Repin1	replication initiator 1	0.303274	3.93385	1.9172	0.0666523	0.0866306	-5.67127
668525	Gm9222	predicted gene 9222	0.228049	2.76709	1.91653	0.0667187	0.08671	-5.49634
18976	Pomc	pro-opiomelanocortin-alpha	2.0853	-4.73552	1.9165	0.0667612	0.0867583	-4.1455
100502863	NA	NA	-2.16292	-4.53832	-1.91566	0.0668736	0.0868975	-4.27027
21848	Trim24	tripartite motif-containing 24	0.190754	5.5723	1.91462	0.066972	0.0870184	-5.97117
75292	Prkd3	protein kinase D3	-0.250482	6.30946	-1.91466	0.0670064	0.0870562	-6.04861
96979	Ptges2	prostaglandin E synthase 2	-0.255697	4.98928	-1.91445	0.0670347	0.0870861	-5.91268
60363	Cldn15	claudin 15	1.04382	0.000702998	1.91396	0.0670996	0.0871635	-4.7289
55934	Rp9	retinitis pigmentosa 9 (human)	-0.253877	4.79392	-1.91383	0.0671159	0.0871777	-5.90172
17918	Myo5a	myosin VA	-0.348736	6.94975	-1.91336	0.0671795	0.0872535	-6.07624
29812	Ndrg3	N-myc downstream regulated gene 3	0.167169	5.41094	1.91291	0.0672008	0.0872741	-5.98404
213006	Mfsd4a	major facilitator superfamily domain containing 4A	0.58048	3.23194	1.91298	0.0672307	0.0873061	-5.55481
228359	Arhgap1	Rho GTPase activating protein 1	-0.151514	7.63713	-1.91179	0.0673511	0.0874555	-6.08362
320799	Zhx3	zinc fingers and homeoboxes 3	0.496919	2.29423	1.91177	0.0673926	0.0875024	-5.27513
22410	Wnt10b	wingless-type MMTV integration site family, member 10B	0.46214	2.70132	1.91086	0.0675153	0.0876548	-5.58177
109163	3010003L21Rik	RIKEN cDNA 3010003L21 gene	-0.57588	0.0820896	-1.91024	0.0675592	0.0877048	-4.7982
22354	Vipr1	vasoactive intestinal peptide receptor 1	1.64147	-1.66468	1.91047	0.0675673	0.0877085	-4.74847
227736	Cfap157	cilia and flagella associated protein 157	-0.4559	2.81697	-1.91013	0.0676125	0.0877601	-5.36672
12009	Cep131	centrosomal protein 131	0.318182	3.75956	1.90965	0.0676776	0.0878377	-5.70924
93730	Lztfl1	leucine zipper transcription factor-like 1	-0.251891	4.44496	-1.9094	0.0677022	0.0878626	-5.88362
22380	Wbp4	WW domain binding protein 4	-0.162929	5.41094	-1.90874	0.0677604	0.0879313	-5.97336
11735	Ank3	ankyrin 3, epithelial	0.425672	4.56544	1.90843	0.0678414	0.0880294	-5.8163
20297	Ccl20	chemokine (C-C motif) ligand 20	-0.838033	0.0289983	-1.90794	0.0678694	0.0880587	-4.64182
80284	Smim12	small integral membrane protein 12	-0.275846	3.97849	-1.90781	0.0679089	0.088103	-5.77326
93688	Klhl1	kelch-like 1	-0.280424	5.01093	-1.90784	0.0679218	0.0881128	-5.96599
192160	Casc3	cancer susceptibility candidate 3	-0.216988	6.57152	-1.90737	0.0679821	0.0881839	-6.06339
68977	Haghl	hydroxyacylglutathione hydrolase-like	0.331207	2.28863	1.90656	0.0680557	0.0882725	-5.514
100504068	NA	NA	0.583501	1.27603	1.90608	0.0681587	0.088399	-5.25909
171395	Pkd1l1	polycystic kidney disease 1 like 1	0.649337	1.43949	1.90565	0.068201	0.0884468	-4.9477
14043	Ext2	exostosin glycosyltransferase 2	-0.139293	6.34396	-1.90461	0.0683196	0.0885937	-6.0504
68889	Ubac2	ubiquitin associated domain containing 2	-0.150432	5.01135	-1.90411	0.068387	0.0886741	-5.96253
353208	Zfp931	zinc finger protein 931	0.418659	1.93429	1.90426	0.0683962	0.088679	-5.39222
12829	Col4a4	collagen, type IV, alpha 4	-1.58131	-1.23391	-1.90354	0.0685036	0.0888112	-4.40114
16195	Il6st	interleukin 6 signal transducer	0.35391	5.96227	1.90349	0.0685104	0.0888129	-6.02185
14356	Timm10b	translocase of inner mitochondrial membrane 10B	-0.327662	4.04893	-1.90302	0.0685742	0.0888886	-5.85769
241066	Carf	calcium response factor	0.499315	1.6865	1.90263	0.0686164	0.0889363	-5.21635
80288	Bcl9l	B cell CLL/lymphoma 9-like	0.583851	5.92559	1.9021	0.0686991	0.0890365	-6.01448
378462	Morn2	MORN repeat containing 2	0.438216	1.69388	1.90118	0.0687957	0.0891546	-5.27867
72736	Tmx1	thioredoxin-related transmembrane protein 1	-0.251663	5.7457	-1.90131	0.0688075	0.0891628	-6.04514
14748	Gpr3	G-protein coupled receptor 3	-0.676498	-0.312924	-1.90046	0.0688839	0.0892547	-4.65219
214301	Crygn	crystallin, gamma N	1.49408	-3.24519	1.90061	0.0689028	0.0892723	-4.31956
100502734	Gm16023	predicted gene 16023	0.701436	-0.851686	1.90027	0.06891	0.0892744	-4.67485
66601	Tmigd1	transmembrane and immunoglobulin domain containing 1	2.99258	-2.691	1.90042	0.0689295	0.0892927	-4.60313
18518	Igbp1	immunoglobulin (CD79A) binding protein 1	-0.292911	5.48776	-1.90017	0.0689627	0.0893286	-6.02392
230162	Zfp189	zinc finger protein 189	0.340486	1.37816	1.8998	0.0689751	0.0893376	-5.3103
214321	Gm4787	predicted gene 4787	0.73748	-1.85426	1.89963	0.0689977	0.0893598	-4.64139
170643	Kirrel	kirre like nephrin family adhesion molecule 1	-0.385376	7.67043	-1.89979	0.0690152	0.0893755	-6.11365
69478	2300009A05Rik	RIKEN cDNA 2300009A05 gene	-0.492263	1.62507	-1.89944	0.0690562	0.0894215	-5.25075
74104	Abcb6	ATP-binding cassette, sub-family B (MDR/TAP), member 6	-0.229959	4.62714	-1.89909	0.0690715	0.0894342	-5.85019
72431	Ceacam18	carcinoembryonic antigen-related cell adhesion molecule 18	-0.983031	-4.13558	-1.89876	0.0691568	0.0895375	-4.68489
232976	Zfp574	zinc finger protein 574	-0.263922	3.78577	-1.89816	0.0691997	0.089586	-5.74123
68194	Ndufb4	NADH:ubiquinone oxidoreductase subunit B4	-0.456919	3.72267	-1.89837	0.0692101	0.0895925	-5.79546
16333	Ins1	insulin I	5.60452	-5.50894	1.89733	0.0693517	0.0897687	-4.23082
235533	Gk5	glycerol kinase 5 (putative)	0.512388	1.48791	1.89721	0.0693666	0.0897809	-5.23339
100313519	Snord17	small nucleolar RNA, C/D box 17	-0.67981	-0.829073	-1.89662	0.0694112	0.0898314	-4.6953
17755	Map1b	microtubule-associated protein 1B	-0.451773	7.65988	-1.89663	0.0694486	0.0898727	-6.11077
68294	Mfsd10	major facilitator superfamily domain containing 10	-0.188353	6.79016	-1.89587	0.0695148	0.0899512	-6.08464
233904	Setd1a	SET domain containing 1A	-0.39574	6.51359	-1.89547	0.0696081	0.0900649	-6.0799
223669	Zfp7	zinc finger protein 7	-0.192007	5.41788	-1.89471	0.0696734	0.0901422	-5.98574
23789	Coro1b	coronin, actin binding protein 1B	0.196268	7.21554	1.89462	0.0697068	0.0901783	-6.11891
319984	Jph4	junctophilin 4	-1.65245	-4.3455	-1.89456	0.0697336	0.0902059	-4.27472
68016	Cavin4	caveolae associated 4	-0.659139	0.394022	-1.89398	0.0697752	0.0902525	-4.85741
319189	H2bc18	H2B clustered histone 18	-1.36684	-2.88241	-1.89411	0.0697958	0.0902721	-4.40182
24109	Ubl3	ubiquitin-like 3	-0.187725	7.33754	-1.89377	0.0698133	0.0902876	-6.11064
13169	Dbnl	drebrin-like	0.164293	6.40994	1.89274	0.069946	0.0904521	-6.08941
100042514	Sprr2a3	small proline-rich protein 2A3	1.6297	-3.41917	1.89264	0.0699989	0.0905133	-4.35938
544696	Tbc1d32	TBC1 domain family, member 32	0.244346	3.16633	1.89174	0.0700844	0.0906167	-5.69024
17196	Mbp	myelin basic protein	0.276515	5.85719	1.89156	0.0701497	0.090694	-6.05013
19377	Rai1	retinoic acid induced 1	-0.398907	6.3477	-1.89046	0.0703015	0.0908831	-6.05905
66952	2310030G06Rik	RIKEN cDNA 2310030G06 gene	0.393182	3.08379	1.88972	0.0704053	0.0910101	-5.51276
64652	Nisch	nischarin	0.366461	7.90086	1.88956	0.0704278	0.091032	-6.12971
433182	Eno1b	enolase 1B, retrotransposed	-0.615688	-0.840306	-1.88891	0.0704786	0.0910905	-4.71249
56703	Pigo	phosphatidylinositol glycan anchor biosynthesis, class O	0.206843	4.60342	1.88872	0.0705044	0.0911166	-5.90246
171211	Edaradd	EDAR (ectodysplasin-A receptor)-associated death domain	1.41783	-2.07834	1.88873	0.0705435	0.0911567	-4.43412
20510	Slc1a1	solute carrier family 1 (neuronal/epithelial high affinity glutamate transporter, system Xag), member 1	2.36888	-4.78261	1.8887	0.0705465	0.0911567	-4.21792
72720	Zfp248	zinc finger protein 248	-0.380934	2.36965	-1.88824	0.0705954	0.0912126	-5.47913
22359	Vldlr	very low density lipoprotein receptor	0.5187	5.54705	1.88716	0.0707615	0.0914201	-5.96787
214469	Fam168b	family with sequence similarity 168, member B	-0.195214	8.08644	-1.88529	0.0710074	0.0917305	-6.14103
93699	Pcdhgb1	protocadherin gamma subfamily B, 1	1.95584	-4.4549	1.88491	0.0710775	0.0918138	-4.30091
170770	Bbc3	BCL2 binding component 3	-0.373213	3.13534	-1.8835	0.0712753	0.0920621	-5.59552
217980	Larp4b	La ribonucleoprotein domain family, member 4B	0.316516	6.40043	1.88318	0.0713209	0.0921137	-6.08539
12454	Ccnk	cyclin K	-0.247043	5.71468	-1.88221	0.0714578	0.0922832	-6.02542
81905	Cacng8	calcium channel, voltage-dependent, gamma subunit 8	1.82289	-4.24022	1.88074	0.0716644	0.09254	-4.28327
67675	Cuta	cutA divalent cation tolerance homolog	-0.276438	5.05977	-1.88072	0.0716679	0.09254	-6.00974
12583	Cdo1	cysteine dioxygenase 1, cytosolic	0.91853	-1.55688	1.88027	0.0716919	0.0925636	-4.55322
208638	Slc25a38	solute carrier family 25, member 38	0.183941	3.88152	1.87956	0.0717924	0.0926862	-5.80006
13498	Atn1	atrophin 1	0.4704	7.03967	1.87978	0.0718009	0.0926898	-6.11981
58521	Eid1	EP300 interacting inhibitor of differentiation 1	0.225887	6.10841	1.87965	0.0718195	0.0927065	-6.12682
266690	Cyb5r4	cytochrome b5 reductase 4	0.244703	5.77314	1.87824	0.0720199	0.0929578	-6.07092
104910	Slc25a47	solute carrier family 25, member 47	-0.569218	0.614141	-1.87791	0.0720363	0.0929717	-5.05316
234912	Cfap300	cilia and flagella associated protein 300	1.19975	0.358058	1.87738	0.0721415	0.0931001	-4.77112
56299	Fkbpl	FK506 binding protein-like	0.309735	2.34984	1.87655	0.07222	0.0931941	-5.46684
404634	Macroh2a2	macroH2A.2 histone	0.817011	-0.720009	1.87626	0.0722999	0.0932899	-4.82648
100529076	Snord42a	small nucleolar RNA, C/D box 42A	-0.570437	-0.80234	-1.87594	0.0723064	0.0932909	-4.75568
15423	Hoxc4	homeobox C4	1.87811	-4.56273	1.87539	0.0724256	0.0934373	-4.32995
212996	Galnt17	polypeptide N-acetylgalactosaminyltransferase 17	-1.18207	-1.22746	-1.87465	0.0725305	0.0935652	-4.84787
28077	Med10	mediator complex subunit 10	-0.278812	5.59962	-1.87322	0.0727347	0.0938214	-6.04036
15425	Hoxc6	homeobox C6	-1.70634	-3.26536	-1.87273	0.0728047	0.0939042	-4.48976
56869	Zfp109	zinc finger protein 109	0.545594	0.591819	1.87173	0.0729095	0.094032	-5.06974
268656	Sptlc1	serine palmitoyltransferase, long chain base subunit 1	0.159508	5.53029	1.87117	0.0729902	0.0941286	-6.03356
17304	Mfge8	milk fat globule-EGF factor 8 protein	-0.176507	7.71059	-1.87057	0.0730758	0.0942316	-6.16078
216543	Cep68	centrosomal protein 68	-0.160574	5.10475	-1.86971	0.073199	0.094383	-6.00374
76894	Mettl15	methyltransferase like 15	-0.326874	2.08277	-1.86951	0.0732287	0.0944138	-5.41108
210027	Slc35f3	solute carrier family 35, member F3	-1.75614	-3.69123	-1.86958	0.0732577	0.0944439	-4.28594
235682	Zfp445	zinc finger protein 445	0.218841	6.38578	1.86935	0.0732914	0.0944799	-6.11523
71954	Suds3	suppressor of defective silencing 3 homolog (S. cerevisiae)	0.159711	6.68879	1.86856	0.0733649	0.0945671	-6.14236
67656	4930548H24Rik	RIKEN cDNA 4930548H24 gene	1.9796	-2.41514	1.86808	0.0734741	0.0947005	-4.3359
12790	Cnga3	cyclic nucleotide gated channel alpha 3	2.29953	-3.18322	1.86739	0.0735743	0.0948222	-4.22302
74211	1700017B05Rik	RIKEN cDNA 1700017B05 gene	0.283773	6.78207	1.86709	0.0736183	0.0948714	-6.12916
14241	Foxl1	forkhead box L1	1.21822	-4.02989	1.86675	0.0736667	0.0949263	-4.62279
641254	NA	NA	1.0081	-1.58289	1.86657	0.0736852	0.0949427	-4.62808
16497	Kcnab1	potassium voltage-gated channel, shaker-related subfamily, beta member 1	0.896233	-0.504275	1.86553	0.0738237	0.0951137	-4.70086
18218	Dusp8	dual specificity phosphatase 8	0.457193	3.98194	1.8639	0.0740812	0.0954379	-5.68549
338521	Fa2h	fatty acid 2-hydroxylase	2.55322	-2.63111	1.86349	0.0741396	0.0955056	-4.45491
12310	Calca	calcitonin/calcitonin-related polypeptide, alpha	2.13368	-5.48543	1.86283	0.0742361	0.0956224	-4.22815
71999	Fbxo22	F-box protein 22	-0.161274	5.36902	-1.86202	0.0743148	0.0957163	-6.05078
72727	B3gat3	beta-1,3-glucuronyltransferase 3 (glucuronosyltransferase I)	0.212061	5.52785	1.86156	0.0744019	0.095821	-6.07966
67126	Atp5e	ATP synthase, H+ transporting, mitochondrial F1 complex, epsilon subunit	0.470704	6.61285	1.86127	0.0744649	0.0958945	-6.14885
13865	Nr2f1	nuclear receptor subfamily 2, group F, member 1	-0.619787	0.326083	-1.86082	0.0745299	0.0959707	-5.64052
50785	Hs6st1	heparan sulfate 6-O-sulfotransferase 1	0.177337	5.99123	1.8602	0.0745805	0.0960251	-6.11078
666646	Gm12115	predicted gene 12115	-0.516224	1.31072	-1.86045	0.0745839	0.0960251	-5.28253
12283	Cab39	calcium binding protein 39	-0.149775	7.48615	-1.86012	0.074592	0.0960253	-6.17414
13437	Dnpep	aspartyl aminopeptidase	0.211916	6.429	1.86032	0.0745958	0.0960253	-6.12284
241633	Atp8b4	ATPase, class I, type 8B, member 4	1.1111	0.261769	1.86006	0.0746418	0.0960769	-5.63013
238024	Fn3krp	fructosamine 3 kinase related protein	0.237516	3.13712	1.85965	0.0746607	0.0960938	-5.67392
105278	Cdk20	cyclin-dependent kinase 20	0.270639	3.66718	1.85899	0.0747705	0.0962275	-5.80411
574405	DXBay18	DNA segment, Chr X, Baylor 18	1.83077	-3.6381	1.8587	0.0748414	0.0963111	-4.23832
70456	Mpc2	mitochondrial pyruvate carrier 2	-0.31884	4.28453	-1.85794	0.0749519	0.0964458	-5.9585
66199	Commd4	COMM domain containing 4	0.288335	5.04405	1.85778	0.0749756	0.0964687	-6.0278
213109	Phf3	PHD finger protein 3	-0.215133	7.09834	-1.85758	0.0750057	0.0964999	-6.16637
67839	Gpsm1	G-protein signalling modulator 1 (AGS3-like, C. elegans)	0.316038	5.101	1.85688	0.0751078	0.0966236	-5.90621
16776	Lama5	laminin, alpha 5	0.460972	9.80575	1.85636	0.0751846	0.0967149	-6.19723
94112	Med15	mediator complex subunit 15	-0.214406	6.45714	-1.85623	0.0752034	0.0967314	-6.14986
68420	Ankrd13a	ankyrin repeat domain 13a	0.215459	6.94413	1.85616	0.0752147	0.0967383	-6.16235
22217	Usp12	ubiquitin specific peptidase 12	0.205038	6.233	1.8557	0.0752686	0.0968001	-6.13821
227733	Pip5kl1	phosphatidylinositol-4-phosphate 5-kinase-like 1	1.53212	-2.30827	1.85487	0.0754055	0.0969659	-4.43086
100042773	Tmed10-ps	transmembrane p24 trafficking protein 10, pseudogene	0.268334	2.98186	1.85455	0.0754122	0.0969659	-5.68113
107652	Uap1	UDP-N-acetylglucosamine pyrophosphorylase 1	-0.137656	6.19883	-1.85453	0.0754153	0.0969659	-6.13299
69641	Wdr20	WD repeat domain 20	-0.16014	4.18415	-1.85202	0.0757875	0.0974308	-5.89335
100861697	NA	NA	-0.537581	-0.353117	-1.85201	0.0757888	0.0974308	-4.98494
100503670	Rpl5	ribosomal protein L5	-0.393197	10.2131	-1.85221	0.0757983	0.0974354	-6.20229
22652	Mkrn3	makorin, ring finger protein, 3	0.903686	-0.67122	1.8516	0.0758506	0.0974951	-4.64723
75577	Dynap	dynactin associated protein	-0.543796	7.38779	-1.85153	0.0759	0.0975508	-6.18549
78593	Nrip3	nuclear receptor interacting protein 3	0.803639	0.451301	1.85092	0.0759503	0.0976079	-4.72547
67369	Qpctl	glutaminyl-peptide cyclotransferase-like	-0.217371	3.39112	-1.8501	0.0760732	0.097758	-5.81771
628147	Gm2004	predicted gene 2004	0.810686	-2.89746	1.84938	0.0761794	0.0978869	-4.49208
67772	Chd8	chromodomain helicase DNA binding protein 8	-0.261414	6.52342	-1.84951	0.0762	0.0979057	-6.16815
243219	2900026A02Rik	RIKEN cDNA 2900026A02 gene	0.31452	6.80111	1.84865	0.0763289	0.0980636	-6.16233
66431	Oxld1	oxidoreductase like domain containing 1	-0.425875	0.744921	-1.84687	0.0765549	0.0983463	-5.20114
100038378	Gm10433	predicted gene 10433	1.59431	-3.48581	1.84656	0.0766408	0.0984439	-4.46276
21906	Otop1	otopetrin 1	1.50352	-2.86191	1.84643	0.076643	0.0984439	-4.32756
23938	Map2k5	mitogen-activated protein kinase kinase 5	-0.156159	4.54627	-1.84593	0.0766957	0.0985039	-5.96301
100503546	Gm15958	predicted gene 15958	-1.41002	-2.65798	-1.84451	0.0769487	0.0988212	-4.62367
74132	Rnf6	ring finger protein (C3H2C3 type) 6	0.112176	6.8592	1.84399	0.0769874	0.098863	-6.17695
50789	Fbxl3	F-box and leucine-rich repeat protein 3	0.160317	5.99358	1.84316	0.077112	0.0990153	-6.14379
66177	Ubl5	ubiquitin-like 5	0.341699	5.91662	1.84254	0.0772457	0.0991793	-6.14449
68117	Apool	apolipoprotein O-like	-0.321024	3.92625	-1.84149	0.0774039	0.0993745	-5.91844
67130	Ndufa6	NADH:ubiquinone oxidoreductase subunit A6	-0.396547	3.17857	-1.84041	0.0775685	0.0995781	-5.7118
52004	Cdk2ap2	CDK2-associated protein 2	-0.204945	6.36681	-1.83952	0.0776953	0.099733	-6.18014
16923	Sh2b3	SH2B adaptor protein 3	0.357445	5.17171	1.83939	0.0777222	0.0997598	-6.02753
76967	2700049A03Rik	RIKEN cDNA 2700049A03 gene	0.273068	3.46622	1.83728	0.0780033	0.100113	-5.77665
72002	Slc39a5	solute carrier family 39 (metal ion transporter), member 5	-0.611189	-0.636959	-1.83686	0.078067	0.100187	-4.8982
56310	Gps2	G protein pathway suppressor 2	-0.228424	5.00751	-1.83701	0.0780744	0.100188	-6.06151
382030	Cnep1r1	CTD nuclear envelope phosphatase 1 regulatory subunit 1	-0.206615	6.0762	-1.83688	0.0780938	0.100205	-6.15819
624784	Tdg-ps2	thymine DNA glycosylase, pseudogene 2	-0.581543	-0.251604	-1.83546	0.078281	0.100438	-4.94143
654810	Appbp2os	amyloid beta precursor protein (cytoplasmic tail) binding protein 2, opposite strand	1.02385	-2.38852	1.83491	0.078388	0.100567	-4.63301
14417	Gad2	glutamic acid decarboxylase 2	1.75335	-2.60811	1.83472	0.078434	0.100618	-4.65842
235567	Dnajc13	DnaJ heat shock protein family (Hsp40) member C13	0.289376	6.789	1.83454	0.0784616	0.100646	-6.20434
107932	Chd4	chromodomain helicase DNA binding protein 4	0.270983	8.51891	1.83391	0.0785573	0.100761	-6.23146
20443	St3gal4	ST3 beta-galactoside alpha-2,3-sialyltransferase 4	-0.177204	5.35114	-1.83279	0.0786893	0.100922	-6.17363
27360	Add3	adducin 3 (gamma)	-0.475756	4.91134	-1.83301	0.0786962	0.100923	-6.08138
57755	Dnajb7	DnaJ heat shock protein family (Hsp40) member B7	1.75083	-2.62442	1.83224	0.0788138	0.10106	-4.50759
67044	Higd2a	HIG1 domain family, member 2A	0.305858	5.10958	1.83223	0.0788158	0.10106	-6.06321
193116	Slu7	SLU7 splicing factor homolog (S. cerevisiae)	-0.149724	5.92125	-1.83102	0.0789606	0.101238	-6.13819
381375	Pjvk	pejvakin	-1.71089	-3.42438	-1.83018	0.0791302	0.101448	-4.41525
66144	Atp6v1f	ATPase, H+ transporting, lysosomal V1 subunit F	0.326766	6.32227	1.83012	0.0791399	0.101452	-6.17375
12651	Chkb	choline kinase beta	0.529327	-1.23425	1.82958	0.0791819	0.101498	-4.7874
320844	Amigo3	adhesion molecule with Ig like domain 3	0.527261	1.75308	1.82911	0.0792952	0.101635	-5.37622
54151	Cyhr1	cysteine and histidine rich 1	0.213896	5.71233	1.82806	0.0794446	0.101813	-6.12787
66237	Atp6v1g2	ATPase, H+ transporting, lysosomal V1 subunit G2	0.348799	1.04356	1.82787	0.079446	0.101813	-5.35387
21941	Tnfrsf8	tumor necrosis factor receptor superfamily, member 8	2.43975	-5.22394	1.82777	0.0795022	0.101877	-4.29609
68731	Rbfa	ribosome binding factor A	-0.25687	3.47809	-1.82559	0.0797994	0.10225	-5.79777
56508	Rapgef4	Rap guanine nucleotide exchange factor (GEF) 4	1.04134	-0.677699	1.82489	0.0799484	0.102433	-4.90918
70681	Abraxas1	BRCA1 A complex subunit	-0.234501	4.03537	-1.82353	0.0801202	0.102645	-5.87744
56317	Anapc7	anaphase promoting complex subunit 7	-0.149882	6.17536	-1.82329	0.0801578	0.102685	-6.16664
654822	D330041H03Rik	RIKEN cDNA D330041H03 gene	0.595268	-0.410868	1.82268	0.0802523	0.102798	-4.81814
84505	Setdb1	SET domain, bifurcated 1	-0.142719	6.53107	-1.82227	0.0803171	0.102873	-6.21679
330503	Gm5113	predicted gene 5113	0.556901	0.0908201	1.82196	0.0803655	0.102927	-4.9658
50849	Rnf10	ring finger protein 10	-0.157564	8.23325	-1.82172	0.0804022	0.102966	-6.24708
320376	Bcorl1	BCL6 co-repressor-like 1	0.428165	4.21838	1.8213	0.080509	0.103094	-5.98664
321010	1700006J14Rik	RIKEN cDNA 1700006J14 gene	-1.02983	-1.02764	-1.82117	0.0805289	0.103112	-4.80193
100272219	AA543186	expressed sequence AA543186	0.928408	-1.17198	1.81977	0.0807276	0.103358	-4.72533
276846	Pigs	phosphatidylinositol glycan anchor biosynthesis, class S	0.162247	6.00723	1.81951	0.0807493	0.103378	-6.18828
240215	Slc4a9	solute carrier family 4, sodium bicarbonate cotransporter, member 9	-1.86014	-3.72013	-1.81833	0.0809742	0.103658	-4.45359
66537	Pomp	proteasome maturation protein	-0.30647	7.1339	-1.81807	0.0810152	0.103702	-6.24138
58988	Rps6kb2	ribosomal protein S6 kinase, polypeptide 2	0.182826	4.27034	1.81747	0.0810683	0.103762	-6.01341
29819	Stau2	staufen double-stranded RNA binding protein 2	-0.237618	4.05237	-1.81694	0.0811529	0.103859	-5.84804
360216	Zranb1	zinc finger, RAN-binding domain containing 1	0.133457	4.4565	1.81691	0.0811566	0.103859	-6.01976
114615	Elac1	elaC ribonuclease Z 1	0.506294	2.71809	1.81629	0.0812957	0.104029	-5.70505
319953	Ttll1	tubulin tyrosine ligase-like 1	0.187519	4.61714	1.81546	0.0813863	0.104136	-5.94088
19305	Pex5	peroxisomal biogenesis factor 5	0.148293	5.82067	1.81485	0.0814823	0.104251	-6.16408
110332	Pp2d1	protein phosphatase 2C-like domain containing 1	-1.32153	-2.94304	-1.81495	0.0815066	0.104274	-4.63042
382075	Odf3l1	outer dense fiber of sperm tails 3-like 1	-1.29017	-2.16829	-1.81351	0.0817347	0.104558	-4.70084
100862057	NA	NA	-0.213617	3.21159	-1.81267	0.0818279	0.104669	-5.86372
332175	Zdhhc23	zinc finger, DHHC domain containing 23	0.679508	-0.0861033	1.81254	0.0818887	0.104736	-5.07031
26403	Map3k11	mitogen-activated protein kinase kinase kinase 11	0.275521	5.74508	1.81251	0.0818937	0.104736	-6.16571
100502695	Gm17399	predicted gene, 17399	0.924757	-1.24381	1.81246	0.081902	0.104739	-4.87466
20707	Serpinb9c	serine (or cysteine) peptidase inhibitor, clade B, member 9c	1.03328	-0.200545	1.81239	0.081912	0.104743	-4.78943
64658	Mrps25	mitochondrial ribosomal protein S25	-0.238206	5.20112	-1.8112	0.0821016	0.104978	-6.13693
22174	Tyro3	TYRO3 protein tyrosine kinase 3	-0.262462	4.9519	-1.80951	0.0823697	0.105312	-6.07966
435529	Adgrf2	adhesion G protein-coupled receptor F2	-1.53924	-2.65165	-1.8086	0.0825162	0.105491	-4.54653
12727	Clcn4	chloride channel, voltage-sensitive 4	0.255987	5.61502	1.80854	0.0825251	0.105495	-6.17987
74485	Lrrc71	leucine rich repeat containing 71	0.581124	-0.463705	1.80769	0.08262	0.105608	-4.95343
29856	Smtn	smoothelin	-0.451141	6.72391	-1.8079	0.0826276	0.105609	-6.2103
75881	4930579K19Rik	RIKEN cDNA 4930579K19 gene	0.890797	-2.22162	1.80748	0.0826543	0.105635	-4.6349
69944	2810021J22Rik	RIKEN cDNA 2810021J22 gene	-0.233981	2.61237	-1.80696	0.0827368	0.105732	-5.64924
26439	Psg19	pregnancy specific glycoprotein 19	0.990368	-1.54552	1.80696	0.0827787	0.105777	-4.78334
74343	Crtc2	CREB regulated transcription coactivator 2	-0.194631	6.03655	-1.80653	0.0828191	0.105821	-6.19011
68533	Mphosph6	M phase phosphoprotein 6	-0.304594	5.68127	-1.80563	0.0829916	0.106033	-6.15826
271005	Klhdc1	kelch domain containing 1	0.348371	1.09786	1.80414	0.0831899	0.106278	-5.29544
22592	Ercc5	excision repair cross-complementing rodent repair deficiency, complementation group 5	0.162758	3.61014	1.80352	0.0832892	0.106389	-5.90492
66653	Brf2	BRF2, RNA polymerase III transcription initiation factor 50kDa subunit	-0.213996	3.08951	-1.80352	0.0832899	0.106389	-5.70596
118453	Mmp28	matrix metallopeptidase 28 (epilysin)	0.513864	0.611067	1.80327	0.0833703	0.106484	-5.55366
17116	Mab21l1	mab-21-like 1	1.56705	-3.1653	1.80262	0.0834749	0.106609	-4.55665
74347	Meak7	MTOR associated protein , eak-7 homolog	0.215089	4.08062	1.80196	0.0835408	0.106674	-5.94787
545490	Zfp973	zinc finger protein 973	1.58954	-2.93559	1.80219	0.0835444	0.106674	-4.45521
21754	Tesk1	testis specific protein kinase 1	-0.264727	5.31332	-1.80219	0.0835454	0.106674	-6.13372
100504225	NA	NA	-0.745931	-0.789638	-1.80148	0.0836275	0.10677	-4.88606
72898	Asphd2	aspartate beta-hydroxylase domain containing 2	0.567681	0.325283	1.80039	0.0838355	0.107028	-5.40741
70186	Fam162a	family with sequence similarity 162, member A	0.39222	5.59713	1.79995	0.0839071	0.107111	-6.23089
11881	Arsb	arylsulfatase B	-0.222798	5.55933	-1.79948	0.083983	0.107199	-6.19967
100038595	Gm16287	predicted gene 16287	1.1527	-1.53444	1.79842	0.0841548	0.10741	-4.62455
66822	Fbxo25	F-box protein 25	0.220395	4.34319	1.7979	0.0842	0.107459	-5.98731
75291	Zbtb3	zinc finger and BTB domain containing 3	0.386937	1.14023	1.79674	0.0843872	0.10769	-5.35765
71912	Jsrp1	junctional sarcoplasmic reticulum protein 1	1.33419	-2.71108	1.79695	0.084394	0.10769	-4.5207
76867	Rhbdd1	rhomboid domain containing 1	0.196811	5.90513	1.79538	0.0846103	0.107958	-6.14685
11624	Ahrr	aryl-hydrocarbon receptor repressor	1.24267	-2.22443	1.79379	0.0849102	0.108332	-4.7534
16816	Lcat	lecithin cholesterol acyltransferase	0.353914	1.43985	1.79347	0.0849214	0.108338	-5.43374
100504308	Gm15473	predicted gene 15473	-0.43211	0.243935	-1.79164	0.0852224	0.108713	-5.21498
57751	Rnf25	ring finger protein 25	0.171306	4.71636	1.7906	0.0853929	0.108923	-6.08077
100042464	NA	NA	0.284976	6.75045	1.79063	0.0854284	0.108945	-6.28113
229905	Kyat3	kynurenine aminotransferase 3	-0.604524	0.164158	-1.79061	0.0854302	0.108945	-5.19877
74895	Ccdc181	coiled-coil domain containing 181	-0.248753	3.54827	-1.79037	0.0854303	0.108945	-5.90966
70533	Btf3l4	basic transcription factor 3-like 4	-0.241192	5.13727	-1.7905	0.0854509	0.108963	-6.12725
100504455	Gm15834	predicted gene 15834	1.30195	-1.84628	1.79031	0.0854812	0.108993	-4.63538
58248	1700123O20Rik	RIKEN cDNA 1700123O20 gene	-0.293887	4.9474	-1.79026	0.0854899	0.108995	-6.11173
100504674	NA	NA	0.649613	-0.248749	1.78982	0.0855211	0.109027	-4.8543
59009	Sh3rf1	SH3 domain containing ring finger 1	-0.292225	6.23418	-1.78986	0.0855555	0.109055	-6.22971
66847	Hint3	histidine triad nucleotide binding protein 3	0.43104	1.80319	1.78984	0.0855565	0.109055	-5.52107
68074	A930013F10Rik	RIKEN cDNA A930013F10 gene	0.646132	1.65327	1.78861	0.0857615	0.109307	-5.37386
211488	Ado	2-aminoethanethiol (cysteamine) dioxygenase	-0.221594	5.11492	-1.7883	0.0858058	0.109355	-6.15854
68796	Tmem214	transmembrane protein 214	0.153907	6.00575	1.7878	0.0858545	0.109409	-6.21799
101095	Zfp282	zinc finger protein 282	-0.205829	4.44277	-1.78693	0.0859994	0.109585	-6.02641
217473	Ankmy2	ankyrin repeat and MYND domain containing 2	-0.188336	4.14696	-1.78653	0.0860643	0.109659	-6.00153
55943	Stx8	syntaxin 8	0.341606	4.11816	1.78576	0.0862341	0.109867	-6.01276
114584	Clic1	chloride intracellular channel 1	-0.257687	9.13264	-1.78551	0.0862755	0.109905	-6.31544
69008	Cab39l	calcium binding protein 39-like	0.187086	5.12973	1.78521	0.0862838	0.109905	-6.15578
13663	Ei24	etoposide induced 2.4 mRNA	-0.144211	5.98526	-1.78521	0.0862838	0.109905	-6.25469
381651	Odaph	odontogenesis associated phosphoprotein	0.402768	4.44049	1.78526	0.0863157	0.109937	-5.91219
12946	Cr1l	complement component (3b/4b) receptor 1-like	-0.282003	5.30878	-1.78511	0.0863414	0.109961	-6.19227
66460	Sys1	SYS1 Golgi-localized integral membrane protein homolog (S. cerevisiae)	-0.21452	5.82881	-1.78433	0.0864651	0.11011	-6.20515
319535	Zfp182	zinc finger protein 182	0.67026	1.47479	1.78399	0.0865277	0.110181	-5.66008
171095	Il17rc	interleukin 17 receptor C	0.355893	4.5878	1.78355	0.0866008	0.110266	-6.08471
12876	Cpe	carboxypeptidase E	0.370429	8.35794	1.78326	0.0866486	0.110318	-6.31766
13655	Egr3	early growth response 3	0.614408	0.540581	1.78186	0.0868828	0.110608	-5.48215
209645	Bend7	BEN domain containing 7	-1.20612	-0.596551	-1.78138	0.0869625	0.1107	-4.63826
13799	En2	engrailed 2	1.85346	-2.42056	1.78123	0.0869879	0.110724	-4.43272
72578	2700054A10Rik	RIKEN cDNA 2700054A10 gene	-0.341431	2.20516	-1.78043	0.0870804	0.110833	-5.60242
73102	Slc22a23	solute carrier family 22, member 23	-0.278887	6.36365	-1.78052	0.0871064	0.110858	-6.2238
24070	Mpdu1	mannose-P-dolichol utilization defect 1	-0.199204	5.47502	-1.78027	0.0871221	0.110869	-6.20868
66676	Tmed7	transmembrane p24 trafficking protein 7	-0.183778	7.66198	-1.77993	0.0871852	0.110941	-6.31527
72469	Plcd3	phospholipase C, delta 3	-0.322949	5.36234	-1.77876	0.0874014	0.111207	-6.14932
71276	Ccdc57	coiled-coil domain containing 57	0.330234	2.25148	1.77815	0.0874633	0.111274	-5.59161
223645	Mroh6	maestro heat-like repeat family member 6	0.810989	-1.05602	1.77822	0.0874673	0.111274	-4.87406
213673	9530068E07Rik	RIKEN cDNA 9530068E07 gene	0.11142	7.65364	1.77776	0.0875286	0.111343	-6.31811
100861841	NA	NA	1.12631	-2.23424	1.77713	0.0876756	0.111522	-4.7269
15285	Mnx1	motor neuron and pancreas homeobox 1	-1.76687	-4.32979	-1.77702	0.087693	0.111535	-4.38944
100038566	Gm10658	predicted gene 10658	0.535463	0.240801	1.77619	0.0877932	0.111654	-5.07646
217198	Plekhh3	pleckstrin homology domain containing, family H (with MyTH4 domain) member 3	0.273492	4.83951	1.77474	0.0880788	0.112008	-6.10071
229699	Slc16a4	solute carrier family 16 (monocarboxylic acid transporters), member 4	0.736406	0.130627	1.77405	0.0881943	0.112146	-5.07799
78797	Ndor1	NADPH dependent diflavin oxidoreductase 1	0.32278	5.80439	1.77396	0.0882096	0.112157	-6.20668
399599	Ccdc87	coiled-coil domain containing 87	1.84046	-3.50187	1.77387	0.0882245	0.112167	-4.44566
234138	Tti2	TELO2 interacting protein 2	0.157638	4.13738	1.77349	0.0882489	0.11219	-5.96861
66985	Rassf7	Ras association (RalGDS/AF-6) domain family (N-terminal) member 7	-0.257481	4.75366	-1.77329	0.0883239	0.112276	-6.14911
67857	Ppp6c	protein phosphatase 6, catalytic subunit	-0.245673	5.97845	-1.77313	0.0883511	0.112302	-6.23622
271844	Pla2g4f	phospholipase A2, group IVF	1.96479	-3.52393	1.77131	0.0886586	0.112684	-4.44995
244713	Zfp317	zinc finger protein 317	-0.142557	5.09737	-1.76959	0.0889109	0.112996	-6.18345
13409	Tmc1	transmembrane channel-like gene family 1	1.72109	-4.79134	1.76968	0.0889294	0.113011	-4.35587
67487	Dhx40	DEAH (Asp-Glu-Ala-His) box polypeptide 40	-0.257886	5.32762	-1.76935	0.0889924	0.113082	-6.20549
12550	Cdh1	cadherin 1	0.369886	8.04906	1.76899	0.0890535	0.113151	-6.33365
26372	Clcn6	chloride channel, voltage-sensitive 6	-0.399674	3.51351	-1.76889	0.0890708	0.113164	-5.91476
114714	Rad51c	RAD51 paralog C	-0.279817	2.64927	-1.7679	0.0891997	0.113319	-5.69487
27096	Trappc3	trafficking protein particle complex 3	0.19494	5.77762	1.76668	0.0894217	0.113593	-6.23782
70012	Cep85	centrosomal protein 85	0.151423	4.80115	1.76632	0.0894687	0.113643	-6.13992
27057	Ncoa4	nuclear receptor coactivator 4	-0.247733	5.21474	-1.76593	0.0895773	0.113773	-6.2125
54208	Arl6ip1	ADP-ribosylation factor-like 6 interacting protein 1	0.302531	6.78012	1.7657	0.089617	0.113814	-6.31183
100125262	Trbc1	T cell receptor beta, constant region 1	-1.2834	-1.98786	-1.76516	0.0897084	0.113921	-4.9526
27386	Npas3	neuronal PAS domain protein 3	1.36108	-5.37898	1.76337	0.089975	0.114251	-4.35819
320506	Lmbrd2	LMBR1 domain containing 2	-0.507187	4.82217	-1.76314	0.0900565	0.114338	-6.14547
320214	Maats1	MYCBP-associated, testis expressed 1	1.81956	-4.96219	1.76313	0.0900575	0.114338	-4.36885
235130	Adamts15	a disintegrin-like and metallopeptidase (reprolysin type) with thrombospondin type 1 motif, 15	-0.496343	0.0294835	-1.76297	0.090085	0.114364	-5.62956
15166	Hcn2	hyperpolarization-activated, cyclic nucleotide-gated K+ 2	0.417376	1.86808	1.76281	0.0900926	0.114365	-5.52008
104831	Ptpn23	protein tyrosine phosphatase, non-receptor type 23	0.367543	6.71725	1.76266	0.0901392	0.114415	-6.29103
66736	Emc2	ER membrane protein complex subunit 2	-0.35152	5.22586	-1.76208	0.0902388	0.114533	-6.22629
16196	Il7	interleukin 7	2.10834	-2.61824	1.76198	0.0902559	0.114546	-4.54151
320273	B230208H11Rik	RIKEN cDNA B230208H11 gene	0.58356	0.340203	1.76186	0.0902661	0.11455	-5.22981
216963	Git1	GIT ArfGAP 1	-0.262524	7.63083	-1.76117	0.0903962	0.114706	-6.33366
100037260	9430060I03Rik	RIKEN cDNA 9430060I03 gene	1.53094	-3.17128	1.76109	0.0904095	0.114714	-4.49651
546071	Mast3	microtubule associated serine/threonine kinase 3	0.314403	5.93161	1.76096	0.0904321	0.114734	-6.28175
71342	5430434I15Rik	RIKEN cDNA 5430434I15 gene	2.15153	-3.77673	1.76065	0.0904849	0.114792	-4.38922
76927	Tsacc	TSSK6 activating co-chaperone	-0.473396	0.627936	-1.76011	0.0905378	0.11485	-5.26905
75146	Mfsd13a	major facilitator superfamily domain containing 13a	-0.223173	3.93298	-1.75935	0.09067	0.115009	-6.02273
213491	Szrd1	SUZ RNA binding domain containing 1	-0.129686	7.22656	-1.75898	0.0907335	0.11508	-6.33878
108100	Baiap2	brain-specific angiogenesis inhibitor 1-associated protein 2	-0.172352	6.96717	-1.75894	0.0907404	0.11508	-6.32269
66053	Ppil2	peptidylprolyl isomerase (cyclophilin)-like 2	0.0954363	5.91723	1.75831	0.090849	0.115209	-6.28384
22165	Txk	TXK tyrosine kinase	-1.41971	0.368943	-1.75839	0.0908769	0.115236	-4.97455
14428	Galr2	galanin receptor 2	1.45648	-1.77665	1.75613	0.091269	0.115723	-4.66167
100038725	Cep85l	centrosomal protein 85-like	0.940612	-0.72742	1.75608	0.0912785	0.115723	-5.19483
229877	Rap1gds1	RAP1, GTP-GDP dissociation stimulator 1	0.169163	6.86341	1.75582	0.0912824	0.115723	-6.33646
77125	Il33	interleukin 33	0.667867	-0.0685515	1.75434	0.0915823	0.116094	-5.88234
67881	Mdp1	magnesium-dependent phosphatase 1	0.279212	4.10382	1.75429	0.0915896	0.116094	-6.09393
213435	Mylk3	myosin light chain kinase 3	1.92077	-3.28016	1.7541	0.0916243	0.116129	-4.52725
207958	Alg11	asparagine-linked glycosylation 11 (alpha-1,2-mannosyltransferase)	0.192162	5.20449	1.75371	0.0916503	0.116153	-6.20055
28295	Gatd3a	glutamine amidotransferase like class 1 domain containing 3A	-0.256918	2.67462	-1.75271	0.0918264	0.116367	-5.79221
68366	Tmem129	transmembrane protein 129	-0.154299	5.00774	-1.75226	0.0919036	0.116443	-6.1565
50721	Sirt6	sirtuin 6	0.218101	3.68796	1.75225	0.0919062	0.116443	-5.95818
19043	Ppm1b	protein phosphatase 1B, magnesium dependent, beta isoform	-0.123546	6.24017	-1.75224	0.0919076	0.116443	-6.29828
215008	Vezt	vezatin, adherens junctions transmembrane protein	-0.140972	4.85776	-1.75191	0.0919665	0.116509	-6.16274
12497	Entpd6	ectonucleoside triphosphate diphosphohydrolase 6	0.215467	4.6177	1.751	0.0921404	0.11672	-6.16092
382207	Jade3	jade family PHD finger 3	-0.310758	3.70917	-1.75098	0.0921703	0.116749	-5.94928
72003	Synpr	synaptoporin	0.914002	-1.42479	1.75019	0.0923092	0.116916	-5.18883
93685	Entpd7	ectonucleoside triphosphate diphosphohydrolase 7	0.289218	4.03666	1.74987	0.0923646	0.116977	-6.0986
75135	4930526I15Rik	RIKEN cDNA 4930526I15 gene	0.583488	1.47974	1.74978	0.0923809	0.116989	-5.35174
14784	Grb2	growth factor receptor bound protein 2	0.243015	6.71804	1.74908	0.092504	0.117135	-6.34183
29808	Mga	MAX gene associated	0.249253	6.87615	1.7486	0.092589	0.117234	-6.33157
269529	Fbxo10	F-box protein 10	0.304781	3.09049	1.74749	0.0927623	0.117444	-5.83821
67693	Hypk	huntingtin interacting protein K	-0.313755	7.17611	-1.74743	0.0927945	0.117476	-6.35322
23790	Coro1c	coronin, actin binding protein 1C	-0.213439	7.90549	-1.747	0.0928704	0.117563	-6.36386
20465	Sim2	single-minded family bHLH transcription factor 2	0.53561	1.2661	1.74593	0.0930601	0.117794	-5.42208
211232	Cpne9	copine family member IX	1.09622	-2.00417	1.74576	0.0930698	0.117797	-4.66897
73847	Fam110a	family with sequence similarity 110, member A	0.274858	5.64649	1.74577	0.0930893	0.117813	-6.22881
268319	BC025920	zinc finger protein pseudogene	0.426772	1.3835	1.7448	0.0932221	0.117972	-5.459
19817	Rn7sk	RNA, 7SK, nuclear	0.902986	-0.103938	1.74397	0.0934071	0.118197	-5.01483
16904	Gzmm	granzyme M (lymphocyte met-ase 1)	-0.532188	-0.233218	-1.74356	0.0934395	0.118229	-5.04216
114604	Prdm15	PR domain containing 15	-0.218393	4.27695	-1.74335	0.0934897	0.118283	-6.14419
13116	Cyp46a1	cytochrome P450, family 46, subfamily a, polypeptide 1	1.25827	-2.07669	1.7428	0.0936157	0.118433	-4.77094
18607	Pdpk1	3-phosphoinositide dependent protein kinase 1	-0.233428	6.42473	-1.74249	0.0936713	0.118495	-6.33468
65098	Zfand6	zinc finger, AN1-type domain 6	0.236458	6.23748	1.74239	0.0936891	0.118508	-6.33269
381695	N4bp2l2	NEDD4 binding protein 2-like 2	-0.16842	6.40791	-1.7417	0.093771	0.118596	-6.33384
18553	Pcsk6	proprotein convertase subtilisin/kexin type 6	0.378867	5.33352	1.74192	0.0937731	0.118596	-6.27646
100504056	Gm20036	predicted gene, 20036	0.562729	-1.14435	1.7415	0.0938052	0.118627	-4.9375
101401	Adamts9	a disintegrin-like and metallopeptidase (reprolysin type) with thrombospondin type 1 motif, 9	0.489358	-0.339383	1.73914	0.0942696	0.119205	-5.61395
17930	Myom2	myomesin 2	1.7989	-4.05026	1.73832	0.094415	0.11938	-4.40332
77794	Adamtsl2	ADAMTS-like 2	1.18668	-3.62422	1.73825	0.0944234	0.119381	-4.65352
12837	Col8a1	collagen, type VIII, alpha 1	0.407463	4.43996	1.73823	0.0944321	0.119383	-6.36436
239719	Mrtfb	myocardin related transcription factor B	0.26332	5.23874	1.73794	0.0944841	0.11944	-6.24839
241794	Kcng1	potassium voltage-gated channel, subfamily G, member 1	-1.54247	-4.48453	-1.73669	0.0946913	0.119692	-4.43557
56494	Gosr2	golgi SNAP receptor complex member 2	-0.200328	6.61924	-1.73629	0.0947795	0.119795	-6.34898
100503021	Gm19510	predicted gene, 19510	0.583569	-0.129843	1.73554	0.0948732	0.119904	-5.05081
18795	Plcb1	phospholipase C, beta 1	1.20295	-1.00748	1.73569	0.094889	0.119913	-5.26038
26931	Ppp2r5c	protein phosphatase 2, regulatory subunit B', gamma	0.143126	6.93798	1.73542	0.094895	0.119913	-6.36819
67884	Cfap410	cilia and flagella associated protein 410	-0.217097	3.28512	-1.73527	0.094922	0.119938	-5.97671
26404	Map3k12	mitogen-activated protein kinase kinase kinase 12	-0.237746	4.55693	-1.73481	0.095043	0.120081	-6.16202
16515	Kcnj12	potassium inwardly-rectifying channel, subfamily J, member 12	1.92817	-3.49653	1.7346	0.0950843	0.120124	-4.42132
11932	Atp1b2	ATPase, Na+/K+ transporting, beta 2 polypeptide	0.657991	1.08215	1.73278	0.0954131	0.120522	-5.38666
71670	Acy3	aspartoacylase (aminoacylase) 3	-0.272311	0.423693	-1.73255	0.0954139	0.120522	-5.40878
70911	Phyhipl	phytanoyl-CoA hydroxylase interacting protein-like	1.99334	-3.12199	1.73107	0.0957233	0.120904	-4.41763
27377	Yme1l1	YME1-like 1 (S. cerevisiae)	-0.235258	8.21636	-1.73083	0.0957661	0.120948	-6.39607
54343	Atf7ip	activating transcription factor 7 interacting protein	0.30472	5.58173	1.73076	0.0957789	0.120955	-6.28283
217593	Slc25a21	solute carrier family 25 (mitochondrial oxodicarboxylate carrier), member 21	-1.36285	-3.43413	-1.73032	0.0958587	0.121046	-4.60255
16801	Arhgef1	Rho guanine nucleotide exchange factor (GEF) 1	0.233565	7.2172	1.72997	0.0959226	0.121118	-6.38531
216011	Lrrc20	leucine rich repeat containing 20	-0.213852	4.08078	-1.72935	0.0959942	0.121199	-6.05876
69894	Fam241b	family with sequence similarity 241, member B	0.546351	1.75049	1.72919	0.0960632	0.121277	-5.51789
19696	Rel	reticuloendotheliosis oncogene	0.653768	2.93605	1.72912	0.0960767	0.121284	-5.87379
22701	Zfp41	zinc finger protein 41	-0.295138	2.47678	-1.72876	0.0961012	0.121306	-5.79298
237411	Zfp938	zinc finger protein 938	-0.410028	2.64135	-1.72808	0.0962652	0.121504	-5.77292
78373	Nudt17	nudix (nucleoside diphosphate linked moiety X)-type motif 17	0.446313	0.224908	1.72748	0.0963341	0.121581	-5.21643
78521	B230219D22Rik	RIKEN cDNA B230219D22 gene	-0.115625	7.40256	-1.72647	0.096518	0.121804	-6.38825
382245	Tmem29	transmembrane protein 29	-0.540557	-0.0361803	-1.72543	0.0967181	0.122047	-5.26787
677010	Gm9703	predicted gene 9703	-0.862702	-2.2769	-1.72497	0.0967918	0.122131	-4.77614
76137	Mcur1	mitochondrial calcium uniporter regulator 1	0.215416	5.00206	1.72504	0.0968081	0.122142	-6.23306
17999	Nedd4	neural precursor cell expressed, developmentally down-regulated 4	-0.340109	9.83711	-1.72488	0.0968499	0.122183	-6.41379
52521	Zfp622	zinc finger protein 622	0.271102	6.12748	1.72485	0.0968555	0.122183	-6.32919
72018	Fundc1	FUN14 domain containing 1	0.25873	5.24597	1.72419	0.0969775	0.122327	-6.31204
74105	Gga2	golgi associated, gamma adaptin ear containing, ARF binding protein 2	-0.250225	4.52389	-1.72408	0.0969965	0.122342	-6.19127
19221	Ptgfrn	prostaglandin F2 receptor negative regulator	-0.206723	8.21891	-1.7236	0.097085	0.122444	-6.41119
11843	Arf4	ADP-ribosylation factor 4	-0.169927	8.11812	-1.72231	0.0972922	0.122696	-6.41039
52793	Fam3b	family with sequence similarity 3, member B	2.05714	-4.40645	1.72227	0.0973292	0.122733	-4.52666
100043876	Gm4705	predicted gene 4705	-0.621237	-1.43744	-1.72185	0.0973655	0.122769	-4.90601
69723	Rpain	RPA interacting protein	0.297064	3.35055	1.72149	0.0974739	0.122897	-5.98446
77038	Arfgap2	ADP-ribosylation factor GTPase activating protein 2	-0.10777	6.88238	-1.71907	0.0978785	0.123397	-6.38648
229613	6330549D23Rik	RIKEN cDNA 6330549D23 gene	-0.459921	0.613314	-1.71887	0.0979155	0.123433	-5.3449
52635	Esyt2	extended synaptotagmin-like protein 2	-0.150925	7.57791	-1.71883	0.0979222	0.123433	-6.41198
73906	4833417C18Rik	RIKEN cDNA 4833417C18 gene	-0.721351	-1.11953	-1.7181	0.0980569	0.123594	-4.97308
102607	Snx19	sorting nexin 19	-0.19777	5.14744	-1.71812	0.0980675	0.123598	-6.27535
103712	6330403K07Rik	RIKEN cDNA 6330403K07 gene	-0.782402	-0.523364	-1.71803	0.0981063	0.123637	-5.0249
73167	Arhgap8	Rho GTPase activating protein 8	0.459035	2.96189	1.71761	0.0981906	0.123734	-5.90276
56706	Ccnl1	cyclin L1	0.224912	7.07625	1.71726	0.0982552	0.123806	-6.40505
142688	Asb13	ankyrin repeat and SOCS box-containing 13	-0.21682	3.13331	-1.71687	0.0982852	0.123834	-6.01119
53883	Celsr2	cadherin, EGF LAG seven-pass G-type receptor 2	-0.585117	3.75298	-1.71649	0.0983976	0.123966	-5.88738
385138	BC061237	cDNA sequence BC061237	1.70181	-4.14788	1.71589	0.0985071	0.124094	-4.43279
671641	Rps12-ps24	ribosomal protein S12, pseudogene 24	-1.22876	-2.4066	-1.71582	0.0985218	0.124103	-4.75095
76375	Det1	de-etiolated homolog 1 (Arabidopsis)	-0.222296	3.33476	-1.7153	0.0985775	0.124164	-5.92258
212772	Arl14ep	ADP-ribosylation factor-like 14 effector protein	-0.138253	6.06537	-1.71455	0.0987172	0.12433	-6.3061
327900	Ubtd2	ubiquitin domain containing 2	-0.161587	5.67873	-1.71316	0.0989759	0.124646	-6.31861
328274	Zfp459	zinc finger protein 459	0.734769	-2.01058	1.71294	0.0990158	0.124687	-4.96634
215449	Rap1b	RAS related protein 1b	-0.348842	5.8904	-1.71242	0.099155	0.124853	-6.35806
16669	Krt19	keratin 19	-0.296629	9.66133	-1.71192	0.0992482	0.124961	-6.4348
100303738	D030025P21Rik	RIKEN cDNA D030025P21 gene	-0.614921	-0.608803	-1.71162	0.0992897	0.125003	-5.22497
66503	1810034E14Rik	RIKEN cDNA 1810034E14 gene	0.494202	0.0855372	1.7111	0.0993602	0.125082	-5.29857
15193	Hdgfl2	HDGF like 2	-0.193181	6.59984	-1.71101	0.0994168	0.125144	-6.39521
74737	Pcf11	PCF11 cleavage and polyadenylation factor subunit	0.19231	6.2317	1.70993	0.0996102	0.125378	-6.36358
229011	Samd10	sterile alpha motif domain containing 10	0.20985	5.2297	1.70944	0.0996886	0.125467	-6.2358
13639	Efna4	ephrin A4	0.345884	3.92155	1.70808	0.0999693	0.125811	-6.02254
26949	Vat1	vesicle amine transport 1	0.150067	8.06807	1.70751	0.100035	0.125883	-6.43022
66839	Dele1	DAP3 binding cell death enhancer 1	0.156164	5.29444	1.70692	0.100145	0.126013	-6.27031
194268	9930104L06Rik	RIKEN cDNA 9930104L06 gene	0.190741	4.2788	1.70639	0.100245	0.126129	-6.11903
53619	Blcap	bladder cancer associated protein	0.188765	6.89865	1.70504	0.100535	0.126484	-6.40726
242362	Manea	mannosidase, endo-alpha	-0.231713	4.43676	-1.70487	0.100546	0.126487	-6.12883
100862191	NA	NA	0.466544	4.54132	1.70441	0.100662	0.126623	-6.19875
20674	Sox2	SRY (sex determining region Y)-box 2	-1.49656	-2.09133	-1.70412	0.100716	0.126682	-4.56624
332110	Mapk15	mitogen-activated protein kinase 15	1.05137	-2.91149	1.70337	0.100833	0.12682	-4.73041
11781	Ap4m1	adaptor-related protein complex AP-4, mu 1	0.233866	4.87574	1.70337	0.100858	0.126841	-6.23618
243659	Styk1	serine/threonine/tyrosine kinase 1	0.288574	5.47949	1.70326	0.100879	0.126858	-6.35589
68053	Ubxn2b	UBX domain protein 2B	-0.290835	2.59611	-1.70282	0.100937	0.126921	-5.92618
29807	Tpk1	thiamine pyrophosphokinase	0.212312	2.75344	1.70255	0.100972	0.126955	-5.81776
68795	Ubr3	ubiquitin protein ligase E3 component n-recognin 3	0.211941	6.55119	1.70262	0.101001	0.126982	-6.39097
272347	Zfp398	zinc finger protein 398	0.508032	1.99261	1.70237	0.101047	0.12703	-5.64308
100038713	Gm10432	predicted gene 10432	-1.19241	-1.50782	-1.70229	0.101063	0.127041	-4.79844
229228	Nudt6	nudix (nucleoside diphosphate linked moiety X)-type motif 6	-0.2211	2.32428	-1.70193	0.101089	0.127063	-5.75791
66391	Zbtb11os1	zinc finger and BTB domain containing 11, opposite strand 1	0.939623	-1.11073	1.70116	0.101271	0.127282	-4.8737
320184	Lrrc58	leucine rich repeat containing 58	-0.232453	6.82749	-1.69994	0.10151	0.127574	-6.42791
64705	Dpys	dihydropyrimidinase	1.17303	-3.63486	1.69963	0.101569	0.127637	-4.92877
69068	Tcim	transcriptional and immune response regulator	0.468936	3.69022	1.69953	0.101587	0.127651	-6.23925
100217424	Snord38a	small nucleolar RNA, C/D box 38A	-0.712327	-2.57971	-1.69871	0.101703	0.127786	-4.8306
76133	6230400D17Rik	RIKEN cDNA 6230400D17 gene	0.608905	-0.881627	1.69849	0.101746	0.12783	-5.01723
11927	Atox1	antioxidant 1 copper chaperone	0.396421	5.65648	1.69723	0.102028	0.128175	-6.38106
19363	Rad51b	RAD51 paralog B	0.411348	2.04727	1.69708	0.102056	0.1282	-5.80914
117197	Bloc1s4	biogenesis of lysosomal organelles complex-1, subunit 4, cappuccino	-0.300579	3.88852	-1.69626	0.102213	0.128387	-6.07915
72603	2700033N17Rik	RIKEN cDNA 2700033N17 gene	0.510909	0.197837	1.69587	0.102247	0.128417	-5.28291
75462	1700001C19Rik	RIKEN cDNA 1700001C19 gene	-0.928658	-2.20758	-1.69586	0.102252	0.128417	-4.80314
75736	Bcl2l12	BCL2-like 12 (proline rich)	0.23674	2.55097	1.6949	0.102432	0.128633	-5.8714
14077	Fabp3	fatty acid binding protein 3, muscle and heart	0.881717	-2.07645	1.69458	0.102494	0.128702	-4.77167
269704	Zfp664	zinc finger protein 664	0.160325	7.62251	1.69355	0.102693	0.12894	-6.4456
71839	Osgin1	oxidative stress induced growth inhibitor 1	0.315181	6.37677	1.69341	0.102762	0.129017	-6.38093
63913	Niban1	niban apoptosis regulator 1	-0.297818	6.94319	-1.69224	0.102987	0.12929	-6.41157
100040543	Gm2830	predicted gene 2830	-0.716313	0.0384218	-1.69165	0.103095	0.129397	-5.13568
67530	Uqcrb	ubiquinol-cytochrome c reductase binding protein	-0.39756	5.97265	-1.69168	0.103095	0.129397	-6.40361
14840	Gsg1	germ cell associated 1	0.552088	0.885811	1.69153	0.103095	0.129397	-5.30548
11777	Ap3s1	adaptor-related protein complex 3, sigma 1 subunit	0.209402	3.81109	1.69091	0.103202	0.12952	-6.15063
328190	A530046M15Rik	RIKEN cDNA A530046M15 gene	0.61129	0.550202	1.69031	0.103317	0.129655	-5.09705
19042	Ppm1a	protein phosphatase 1A, magnesium dependent, alpha isoform	-0.155397	5.98477	-1.6901	0.103357	0.129695	-6.3779
18775	Prl3d1	prolactin family 3, subfamily d, member 1	1.05907	-1.91111	1.69004	0.103391	0.129728	-4.75754
77036	1700109H08Rik	RIKEN cDNA 1700109H08 gene	0.593456	1.76125	1.6901	0.1034	0.129729	-5.61142
230316	Megf9	multiple EGF-like-domains 9	-0.463749	1.45737	-1.68974	0.103469	0.129806	-5.68167
66799	Ube2w	ubiquitin-conjugating enzyme E2W (putative)	-0.225763	5.84585	-1.68899	0.103615	0.129979	-6.36736
227325	Dner	delta/notch-like EGF repeat containing	-0.850237	-2.64142	-1.68678	0.104044	0.130508	-5.01404
245847	Amdhd2	amidohydrolase domain containing 2	0.172573	4.5607	1.68647	0.104063	0.130521	-6.31129
80743	Vps16	VSP16 CORVET/HOPS core subunit	0.149221	6.35524	1.68527	0.104297	0.130804	-6.41232
13003	Vcan	versican	0.737955	3.73105	1.68479	0.104431	0.130963	-6.3346
71186	4933417D19Rik	RIKEN cDNA 4933417D19 gene	1.07214	-1.76888	1.68438	0.104511	0.131053	-4.90965
208080	Ubap1l	ubiquitin-associated protein 1-like	1.01673	-1.97444	1.68374	0.104617	0.131176	-4.79688
23967	Osr1	odd-skipped related transcription factor 1	1.53129	-4.37801	1.68362	0.104661	0.131221	-4.63919
319604	Fam168a	family with sequence similarity 168, member A	0.267767	5.16358	1.68206	0.104965	0.131593	-6.37458
235627	Nbeal2	neurobeachin-like 2	0.366309	6.41752	1.68173	0.10503	0.131663	-6.42856
76900	Ssbp4	single stranded DNA binding protein 4	0.22492	5.34022	1.68164	0.105047	0.131675	-6.35405
213438	P2ry10b	purinergic receptor P2Y, G-protein coupled 10B	1.01555	-0.375729	1.68157	0.105062	0.131684	-5.55416
751556	Mir682	microRNA 682	0.536814	5.88207	1.68137	0.1051	0.131721	-6.37974
75516	Ttc32	tetratricopeptide repeat domain 32	-0.426836	2.12755	-1.68112	0.105151	0.131774	-5.8057
396184	Flrt1	fibronectin leucine rich transmembrane protein 1	1.90839	-3.30356	1.68101	0.105171	0.13179	-4.62258
66464	Taf12	TATA-box binding protein associated factor 12	-0.192414	4.49179	-1.68074	0.105183	0.131795	-6.25813
75599	Pcdh1	protocadherin 1	0.346172	5.63273	1.68047	0.105278	0.131899	-6.35719
67345	Herc4	hect domain and RLD 4	0.169853	5.98813	1.68023	0.105282	0.131899	-6.40767
233208	Scaf1	SR-related CTD-associated factor 1	-0.319463	6.4077	-1.67993	0.105383	0.132015	-6.41999
209027	Pycr1	pyrroline-5-carboxylate reductase 1	-0.329487	3.32051	-1.67905	0.105515	0.13217	-5.76687
59310	Myl10	myosin, light chain 10, regulatory	2.11304	-4.3529	1.67889	0.105588	0.132251	-4.50439
212728	Tarbp1	TAR RNA binding protein 1	-0.350457	4.0204	-1.67863	0.105639	0.132305	-6.1698
67914	Coq9	coenzyme Q9	0.204389	5.2787	1.67748	0.105849	0.132558	-6.32353
22227	Ucp1	uncoupling protein 1 (mitochondrial, proton carrier)	2.29301	-3.96983	1.67666	0.106029	0.132774	-4.50098
407819	BC031181	cDNA sequence BC031181	0.269486	5.95287	1.67591	0.106177	0.132949	-6.41463
19820	Rlim	ring finger protein, LIM domain interacting	-0.128763	7.52148	-1.67553	0.106211	0.132981	-6.47657
76224	NA	NA	0.682307	-0.982925	1.67467	0.106382	0.133185	-4.99469
71056	4933405E24Rik	RIKEN cDNA 4933405E24 gene	1.51223	-3.25596	1.67417	0.106522	0.13335	-4.57964
216961	Coro6	coronin 6	0.66811	2.46088	1.67374	0.106607	0.133447	-5.74748
230863	Sh2d5	SH2 domain containing 5	0.370581	5.1361	1.67333	0.106688	0.133537	-6.25292
69597	Afg3l2	AFG3-like AAA ATPase 2	0.123901	7.06812	1.6727	0.106773	0.133633	-6.46857
403178	Plcxd1	phosphatidylinositol-specific phospholipase C, X domain containing 1	0.435225	1.52211	1.67276	0.106791	0.133646	-5.59947
26370	Cetn2	centrin 2	-0.31093	4.76951	-1.67101	0.107151	0.134086	-6.34437
378937	Lrrc24	leucine rich repeat containing 24	-0.462848	0.31205	-1.66993	0.107324	0.134292	-5.21058
68563	Dpm3	dolichyl-phosphate mannosyltransferase polypeptide 3	-0.359952	3.6042	-1.66885	0.107582	0.134605	-6.13729
100861945	NA	NA	-0.387727	2.45356	-1.66812	0.107726	0.134775	-5.75245
17388	Mmp15	matrix metallopeptidase 15	-0.439592	2.46054	-1.66805	0.107742	0.134785	-6.12466
56790	Supt20	SPT20 SAGA complex component	0.25561	5.5418	1.66778	0.107796	0.134834	-6.3652
72179	Fbxl2	F-box and leucine-rich repeat protein 2	-0.258003	2.70753	-1.66756	0.107798	0.134834	-5.93419
217845	Ifi27l2b	interferon, alpha-inducible protein 27 like 2B	-0.820285	1.17836	-1.66769	0.107815	0.134845	-5.63918
266692	Cpne1	copine I	-0.132625	7.49696	-1.66743	0.107825	0.134848	-6.48459
66154	Tmem14c	transmembrane protein 14C	0.321587	6.05706	1.6672	0.107912	0.134946	-6.44103
414115	D330050I16Rik	RIKEN cDNA D330050I16 gene	-0.43584	1.06293	-1.66436	0.108442	0.135598	-5.46714
17181	Matn2	matrilin 2	-0.569614	0.692847	-1.66439	0.108477	0.135631	-5.77571
18108	Nmt2	N-myristoyltransferase 2	-0.20343	6.51781	-1.66407	0.108542	0.135702	-6.45793
22282	Usf2	upstream transcription factor 2	0.24535	4.23966	1.66399	0.108557	0.135711	-6.25995
245877	Map7d1	MAP7 domain containing 1	0.168986	7.37736	1.66351	0.108629	0.13579	-6.49047
111975	Igf2os	insulin-like growth factor 2, opposite strand	0.617183	0.992166	1.6623	0.108899	0.136117	-5.78164
53972	Ngef	neuronal guanine nucleotide exchange factor	0.365929	5.14377	1.66219	0.108921	0.136134	-6.26735
18611	Pea15a	phosphoprotein enriched in astrocytes 15A	-0.158098	8.02019	-1.66165	0.108989	0.136209	-6.50251
14183	Fgfr2	fibroblast growth factor receptor 2	1.5068	-2.67432	1.6618	0.109001	0.136213	-4.73651
22612	Yes1	YES proto-oncogene 1, Src family tyrosine kinase	-0.258667	6.04143	-1.66175	0.10901	0.136215	-6.42568
18189	Nrxn1	neurexin I	-1.2153	-3.28846	-1.66137	0.109068	0.136276	-4.67363
71682	Wdr27	WD repeat domain 27	1.13872	-3.10556	1.66045	0.109273	0.136523	-4.77937
66680	Oser1	oxidative stress responsive serine rich 1	-0.171029	4.93862	-1.65865	0.109597	0.136916	-6.27684
23897	Hax1	HCLS1 associated X-1	-0.213347	6.33023	-1.65857	0.109656	0.13698	-6.42672
108069	Grm3	glutamate receptor, metabotropic 3	1.85588	-3.87026	1.65795	0.109782	0.137127	-4.51775
233789	Smg1	SMG1 homolog, phosphatidylinositol 3-kinase-related kinase (C. elegans)	0.277745	7.18654	1.65761	0.10985	0.137202	-6.49889
21788	Tfpi	tissue factor pathway inhibitor	-0.412024	1.83494	-1.65746	0.109882	0.137227	-6.06316
216274	Cep290	centrosomal protein 290	-0.292061	3.90922	-1.65743	0.109887	0.137227	-6.2142
50788	Fbxl8	F-box and leucine-rich repeat protein 8	0.263761	2.81183	1.65717	0.109899	0.137231	-5.95376
17188	Maz	MYC-associated zinc finger protein (purine-binding transcription factor)	-0.162711	6.92938	-1.65695	0.109947	0.137281	-6.49696
66597	Trim13	tripartite motif-containing 13	-0.317839	2.00702	-1.65606	0.110128	0.137496	-5.83576
14651	Hagh	hydroxyacyl glutathione hydrolase	0.238498	4.97955	1.65612	0.110155	0.137519	-6.33294
60345	Nrip2	nuclear receptor interacting protein 2	0.741945	-0.0582488	1.65561	0.110241	0.137616	-5.10521
54380	Smarcal1	SWI/SNF related matrix associated, actin dependent regulator of chromatin, subfamily a-like 1	0.141648	4.17814	1.65471	0.110401	0.137802	-6.28837
665155	Srp54b	signal recognition particle 54B	-1.76447	-0.328813	-1.65489	0.110406	0.137802	-5.20383
15223	Foxj1	forkhead box J1	0.656796	0.604991	1.65404	0.11058	0.138008	-5.3408
74453	Cfap53	cilia and flagella associated protein 53	1.25247	-2.23834	1.65399	0.110591	0.138011	-4.86456
103806	Maml1	mastermind like transcriptional coactivator 1	-0.221682	5.67353	-1.65231	0.110934	0.138428	-6.40923
75614	Rab26os	RAB26, member RAS oncogene family, opposite strand	-0.52312	2.15714	-1.65184	0.111031	0.138539	-5.78916
214579	Aldh5a1	aldhehyde dehydrogenase family 5, subfamily A1	0.999402	-0.0602218	1.6517	0.111059	0.138564	-5.06027
22417	Wnt4	wingless-type MMTV integration site family, member 4	0.578748	1.83476	1.65113	0.111177	0.1387	-5.70412
80748	BC004004	cDNA sequence BC004004	-0.212975	5.64493	-1.65108	0.111187	0.138702	-6.42822
100504029	Gm16740	predicted gene, 16740	1.03854	-2.32636	1.64996	0.111397	0.138954	-4.81254
66071	Ethe1	ethylmalonic encephalopathy 1	0.252397	4.36761	1.64936	0.111541	0.139115	-6.23178
66514	Asrgl1	asparaginase like 1	-0.365113	1.47643	-1.64915	0.111543	0.139115	-5.65915
26386	Hsf4	heat shock transcription factor 4	-0.306858	1.80255	-1.64792	0.111798	0.139419	-5.83641
76138	Ccdc138	coiled-coil domain containing 138	0.301173	1.33279	1.64789	0.111804	0.139419	-5.62335
20192	Ryr3	ryanodine receptor 3	-1.31271	-2.6003	-1.64734	0.111959	0.139602	-4.77549
383103	Tvp23a	trans-golgi network vesicle protein 23A	0.415847	0.856915	1.64696	0.112009	0.139653	-5.60854
217306	Cd300e	CD300E molecule	1.91321	-4.90126	1.64693	0.112045	0.139687	-4.70666
68808	1110046J04Rik	RIKEN cDNA 1110046J04 gene	-0.507999	0.909957	-1.64619	0.112198	0.139867	-5.58861
192231	Hexim1	hexamethylene bis-acetamide inducible 1	0.148252	5.0322	1.64536	0.112327	0.140017	-6.37563
226418	Yod1	YOD1 deubiquitinase	-0.459692	3.44645	-1.64515	0.112413	0.14011	-6.04188
239017	Ogdhl	oxoglutarate dehydrogenase-like	-0.263056	3.45353	-1.64508	0.112418	0.14011	-6.12496
66272	Cox16	cytochrome c oxidase assembly protein 16	0.363474	3.77813	1.64391	0.112671	0.140415	-6.18696
217864	Rcor1	REST corepressor 1	0.397608	4.85459	1.64362	0.112731	0.140478	-6.346
100217463	Snord98	small nucleolar RNA, C/D box 98	-1.19994	-3.22545	-1.64343	0.11277	0.140516	-4.79466
68198	Ndufb2	NADH:ubiquinone oxidoreductase subunit B2	-0.381532	4.17679	-1.64291	0.112878	0.14064	-6.25054
71528	9030404E10Rik	RIKEN cDNA 9030404E10 gene	-1.25132	-2.72237	-1.64285	0.11289	0.140645	-4.97026
381820	Smim10l1	small integral membrane protein 10 like 1	-0.165045	6.19615	-1.64195	0.113038	0.140818	-6.48656
227700	Sh3glb2	SH3-domain GRB2-like endophilin B2	-0.195497	6.00257	-1.64088	0.113303	0.141137	-6.46303
100039123	Gm14295	predicted gene 14295	-0.460172	2.74196	-1.63998	0.113491	0.141361	-5.80141
64009	Syne1	spectrin repeat containing, nuclear envelope 1	0.28339	5.34041	1.63947	0.113596	0.141481	-6.34466
77963	Hook1	hook microtubule tethering protein 1	-0.354703	4.16389	-1.63908	0.11368	0.141575	-6.30396
106264	0610012G03Rik	RIKEN cDNA 0610012G03 gene	-0.291211	4.11295	-1.63892	0.113712	0.141604	-6.29296
20973	Syngr2	synaptogyrin 2	-0.242766	7.17548	-1.63783	0.113942	0.141879	-6.53262
107587	Osr2	odd-skipped related 2	-0.742573	-0.911	-1.63697	0.114097	0.142062	-5.09562
243842	Bicra	BRD4 interacting chromatin remodeling complex associated protein	0.44696	3.93439	1.6351	0.114516	0.142572	-6.17912
240442	Adnp2	ADNP homeobox 2	-0.217518	5.02544	-1.63495	0.114548	0.142601	-6.3662
232539	Klhl42	kelch-like 42	-0.195355	4.4473	-1.63455	0.1146	0.142655	-6.35318
75320	Etnk1	ethanolamine kinase 1	0.289048	6.9909	1.63442	0.11466	0.142719	-6.5379
233016	Blvrb	biliverdin reductase B (flavin reductase (NADPH))	0.377726	4.35873	1.63381	0.114788	0.142868	-6.28988
217935	Wdr60	WD repeat domain 60	0.185086	4.41663	1.63354	0.114803	0.142875	-6.28234
100861739	NA	NA	0.664132	-2.12604	1.63333	0.114848	0.142921	-4.97528
108086	Rnf216	ring finger protein 216	0.195333	5.81666	1.63278	0.115001	0.1431	-6.45451
103850	Nt5m	5',3'-nucleotidase, mitochondrial	0.21566	3.05499	1.63141	0.115255	0.143405	-6.03366
110789	Adgrv1	adhesion G protein-coupled receptor V1	-0.986197	-2.22261	-1.63139	0.115301	0.143448	-4.97558
75744	Svip	small VCP/p97-interacting protein	-0.451675	1.45807	-1.63128	0.115306	0.143448	-5.59464
100169866	Gm10933	predicted gene 10933	0.971674	-2.54465	1.63019	0.115533	0.143719	-4.88449
67790	Rab39b	RAB39B, member RAS oncogene family	-0.639937	-0.615176	-1.63004	0.115546	0.143723	-4.9797
226412	R3hdm1	R3H domain containing 1	-0.187233	6.50096	-1.63013	0.115568	0.143741	-6.51215
68929	Mospd3	motile sperm domain containing 3	0.248938	4.5112	1.63008	0.115578	0.143742	-6.30585
13714	Elk4	ELK4, member of ETS oncogene family	0.521763	4.62998	1.62963	0.115674	0.143851	-6.28398
70393	2210416O15Rik	RIKEN cDNA 2210416O15 gene	1.29873	-3.33981	1.62911	0.115784	0.143976	-4.80497
78321	Ankrd23	ankyrin repeat domain 23	0.362573	2.05588	1.62869	0.115843	0.144038	-5.74364
66515	Cul7	cullin 7	-0.274983	7.49249	-1.62854	0.115907	0.144107	-6.54266
75657	Speer4a	spermatogenesis associated glutamate (E)-rich protein 4A	2.23288	-2.55342	1.62849	0.115916	0.144107	-4.5926
65079	Rtn4r	reticulon 4 receptor	-0.50675	1.04632	-1.62806	0.116008	0.144211	-5.55611
380709	Spata22	spermatogenesis associated 22	1.78252	-4.03127	1.62743	0.116142	0.144366	-4.83333
56550	Ube2d2a	ubiquitin-conjugating enzyme E2D 2A	-0.163672	5.85742	-1.62666	0.116265	0.144509	-6.46003
319701	Fbxo48	F-box protein 48	-0.427147	1.8008	-1.62663	0.116306	0.144548	-5.67625
69556	Bod1	biorientation of chromosomes in cell division 1	-0.226613	5.58617	-1.62622	0.1164	0.144654	-6.46148
68428	Steap3	STEAP family member 3	0.223087	3.9925	1.62572	0.116507	0.144777	-6.37241
319940	Sorbs2os	sorbin and SH3 domain containing 2, opposite strand	-0.88284	-2.49679	-1.625	0.116619	0.144905	-4.88484
54218	B3galt4	UDP-Gal:betaGlcNAc beta 1,3-galactosyltransferase, polypeptide 4	-0.290711	2.24711	-1.62474	0.116676	0.144965	-5.91219
380773	Slirp	SRA stem-loop interacting RNA binding protein	-0.436538	3.37243	-1.62471	0.116724	0.145014	-6.15735
72236	Tsnaxip1	translin-associated factor X (Tsnax) interacting protein 1	0.88493	-2.04931	1.62432	0.116765	0.145048	-4.90007
432478	Tmprss9	transmembrane protease, serine 9	-1.10209	-2.40723	-1.62448	0.11677	0.145048	-4.83269
55942	Sertad1	SERTA domain containing 1	-0.223679	5.12068	-1.62407	0.116861	0.14515	-6.41522
381284	Crocc2	ciliary rootlet coiled-coil, rootletin family member 2	-0.617382	0.720887	-1.62367	0.116942	0.145239	-5.33674
77980	Sbf1	SET binding factor 1	-0.286728	7.63748	-1.62339	0.117006	0.145308	-6.56031
68994	1500015L24Rik	RIKEN cDNA 1500015L24 gene	1.114	-2.41495	1.6229	0.117086	0.145397	-4.76052
30947	Adat1	adenosine deaminase, tRNA-specific 1	-0.254172	3.02489	-1.62177	0.117313	0.145667	-6.01432
100316932	Snora28	small nucleolar RNA, H/ACA box 28	-0.427807	1.75839	-1.62121	0.117475	0.145851	-5.78434
270163	Myo9a	myosin IXa	0.231729	5.27715	1.6212	0.117479	0.145851	-6.44884
19164	Psen1	presenilin 1	0.161371	6.27219	1.62084	0.117513	0.145877	-6.51128
209497	Tmem164	transmembrane protein 164	0.192578	6.16135	1.62102	0.117518	0.145877	-6.53259
77058	Ccdc183	coiled-coil domain containing 183	0.734727	-1.75783	1.61998	0.117699	0.146091	-4.99381
30940	Usp25	ubiquitin specific peptidase 25	-0.349146	4.61956	-1.62006	0.117723	0.14611	-6.47358
223693	Tmem184b	transmembrane protein 184b	-0.156382	7.29268	-1.61948	0.117806	0.146193	-6.55309
69136	Tusc1	tumor suppressor candidate 1	0.800861	-1.87213	1.61967	0.117807	0.146193	-5.13946
100042332	2810410L24Rik	RIKEN cDNA 2810410L24 gene	-0.42945	0.963982	-1.61926	0.117866	0.146255	-5.59768
238037	Wdcp	WD repeat and coiled coil containing	0.243272	2.15114	1.61709	0.118323	0.14681	-5.89577
67544	Fam120b	family with sequence similarity 120, member B	-0.133401	5.21586	-1.61704	0.118334	0.146812	-6.43406
100040929	Gm10362	ribosomal protein L17 pseudogene	-0.732226	-2.32976	-1.61608	0.118543	0.147061	-4.97045
243963	Zfp473	zinc finger protein 473	0.498441	0.653079	1.61599	0.118577	0.147091	-5.46834
12626	Cetn3	centrin 3	-0.35105	5.72721	-1.61608	0.118586	0.147091	-6.50325
15227	Foxf1	forkhead box F1	0.811348	0.275894	1.61572	0.118663	0.147177	-5.21094
72254	1700030K09Rik	RIKEN cDNA 1700030K09 gene	-0.21946	3.55821	-1.615	0.118778	0.147308	-6.1842
107849	Prl2c5	prolactin family 2, subfamily c, member 5	0.958958	-0.290061	1.61496	0.118827	0.147358	-5.30689
67282	Washc3	WASH complex subunit 3	-0.318143	4.3765	-1.61425	0.118983	0.14754	-6.35025
100041290	D4Ertd617e	DNA segment, Chr 4, ERATO Doi 617, expressed	-0.7624	-2.09563	-1.61372	0.119055	0.147618	-4.99112
230967	Cep104	centrosomal protein 104	-0.244913	5.02433	-1.61373	0.119095	0.147656	-6.40163
56176	Pigp	phosphatidylinositol glycan anchor biosynthesis, class P	0.372545	3.74243	1.61345	0.119158	0.147723	-6.27748
268996	Ss18	SS18, nBAF chromatin remodeling complex subunit	0.113736	6.85789	1.6132	0.11917	0.147727	-6.55475
434782	Gm5637	predicted pseudogene 5637	0.253433	2.74501	1.61314	0.119183	0.147731	-5.93919
213056	Fam126b	family with sequence similarity 126, member B	-0.180593	5.01526	-1.61259	0.119303	0.147869	-6.3997
100503298	NA	NA	0.926679	-0.773035	1.61238	0.11939	0.147966	-5.09716
230866	Emc1	ER membrane protein complex subunit 1	-0.132707	6.27479	-1.61214	0.119402	0.147969	-6.53066
216438	Marchf9	membrane associated ring-CH-type finger 9	0.352705	2.88222	1.61088	0.119717	0.148349	-5.95892
623230	Tmem200b	transmembrane protein 200B	1.33434	-3.26571	1.61073	0.119751	0.14838	-4.83649
74666	4930432K21Rik	RIKEN cDNA 4930432K21 gene	-0.397829	-0.087315	-1.61027	0.11981	0.148442	-5.38697
545539	Gm15417	predicted gene 15417	0.41656	1.66324	1.6089	0.120135	0.148833	-5.68942
56149	Grasp	GRP1 (general receptor for phosphoinositides 1)-associated scaffold protein	0.269752	5.01187	1.60827	0.120289	0.149013	-6.39884
378954	3000002C10Rik	glyceraldehyde-3-phosphate dehydrogenase pseudogene	0.331559	1.01902	1.6065	0.120638	0.149433	-5.54341
192897	Itgb4	integrin beta 4	0.38039	7.25257	1.60572	0.120851	0.149685	-6.582
214230	Pak6	p21 (RAC1) activated kinase 6	0.274312	5.4159	1.60569	0.120859	0.149685	-6.43244
74670	Zfp943	zinc finger prtoein 943	0.281449	3.7484	1.60523	0.120959	0.149797	-6.22205
74180	Muc5b	mucin 5, subtype B, tracheobronchial	1.42207	-2.33387	1.60453	0.121113	0.149977	-4.96404
75571	Spata9	spermatogenesis associated 9	-0.741116	-1.68147	-1.6025	0.121522	0.150461	-5.04578
100503822	NA	NA	-0.364598	1.00741	-1.60249	0.121523	0.150461	-5.4867
64602	Ireb2	iron responsive element binding protein 2	-0.132189	6.98768	-1.60199	0.121635	0.150588	-6.57911
233895	Prr14	proline rich 14	0.212765	4.85317	1.60163	0.121756	0.150727	-6.41532
66548	Adamtsl5	ADAMTS-like 5	-0.299483	4.0298	-1.60104	0.121887	0.150878	-6.23126
57438	Marchf7	membrane associated ring-CH-type finger 7	0.140658	7.06029	1.6005	0.121966	0.150964	-6.56433
74257	Tspan17	tetraspanin 17	0.191064	3.91245	1.60043	0.121982	0.150972	-6.26226
320163	4930525G20Rik	RIKEN cDNA 4930525G20 gene	1.43778	-3.68771	1.60054	0.121998	0.150981	-4.78901
72938	Hspb11	heat shock protein family B (small), member 11	-0.397019	3.65193	-1.6001	0.122095	0.15109	-6.23425
100036523	Gm16982	predicted gene, 16982	1.06577	-1.79284	1.59913	0.122311	0.151346	-5.05881
229055	Zbtb10	zinc finger and BTB domain containing 10	0.300971	5.22725	1.59905	0.122331	0.151349	-6.34249
224893	Zfp959	zinc finger protein 959	-0.257769	3.4177	-1.59889	0.122332	0.151349	-6.10097
224090	Tmem44	transmembrane protein 44	0.665963	-0.622996	1.59796	0.122534	0.151587	-5.18686
56734	Tulp2	tubby-like protein 2	-1.16968	-3.65083	-1.59789	0.122588	0.151643	-4.83666
232210	Hmces	5-hydroxymethylcytosine (hmC) binding, ES cell specific	-0.180391	5.18951	-1.59724	0.122693	0.151761	-6.43866
69113	Alkbh3	alkB homolog 3, alpha-ketoglutarate-dependent dioxygenase	-0.171808	4.94523	-1.59639	0.122882	0.151983	-6.38227
69028	Mitd1	MIT, microtubule interacting and transport, domain containing 1	0.259896	3.98268	1.59485	0.123268	0.152449	-6.30202
320415	Gchfr	GTP cyclohydrolase I feedback regulator	0.31664	4.49196	1.59413	0.12343	0.152638	-6.44119
100039731	Gm10051	predicted pseudogene 10051	-0.62136	-1.26007	-1.59305	0.12363	0.152874	-5.14281
70575	Gfod2	glucose-fructose oxidoreductase domain containing 2	0.269439	4.31873	1.59296	0.123693	0.15294	-6.32926
83493	Sacm1l	SAC1 suppressor of actin mutations 1-like (yeast)	0.187407	6.41568	1.59215	0.123874	0.153152	-6.56142
56724	Cript	cysteine-rich PDZ-binding protein	-0.315756	5.96438	-1.59193	0.123924	0.153196	-6.53259
100041098	NA	NA	-0.350048	1.76956	-1.59179	0.123928	0.153196	-5.83672
121021	Cspg4	chondroitin sulfate proteoglycan 4	0.488421	-0.143697	1.59079	0.124181	0.153497	-5.91497
67102	D16Ertd472e	DNA segment, Chr 16, ERATO Doi 472, expressed	-0.506456	2.29159	-1.58876	0.12464	0.154052	-6.19555
68742	Tmem219	transmembrane protein 219	0.323766	3.50799	1.58856	0.124684	0.154088	-6.27885
93711	Pcdhga3	protocadherin gamma subfamily A, 3	1.48003	-2.88747	1.58855	0.124687	0.154088	-4.84577
55938	Apom	apolipoprotein M	0.915554	-1.87478	1.58789	0.124823	0.154244	-4.98663
67771	Arpc5	actin related protein 2/3 complex, subunit 5	0.267386	7.63663	1.5879	0.124835	0.154247	-6.61322
16069	Jchain	immunoglobulin joining chain	3.64517	-3.58404	1.58738	0.124952	0.154381	-4.8362
21834	Thrb	thyroid hormone receptor beta	-0.585537	1.51182	-1.58707	0.125023	0.154449	-5.86034
12748	Clk2	CDC-like kinase 2	0.188011	5.5342	1.58702	0.125026	0.154449	-6.51672
330463	Zfp78	zinc finger protein 78	0.601079	-1.28735	1.58644	0.125123	0.154549	-5.2014
327780	4933439G19Rik	RIKEN cDNA 4933439G19 gene	-1.07471	-1.97037	-1.58661	0.125126	0.154549	-4.98745
67871	Mrrf	mitochondrial ribosome recycling factor	-0.203107	4.89081	-1.58503	0.125477	0.15497	-6.43073
70790	Ubr5	ubiquitin protein ligase E3 component n-recognin 5	-0.25207	8.26246	-1.58363	0.125804	0.155357	-6.62576
20869	Stk11	serine/threonine kinase 11	-0.149496	6.26914	-1.58343	0.125809	0.155357	-6.58069
224661	Slc26a8	solute carrier family 26, member 8	1.77747	-3.77747	1.58348	0.125839	0.155383	-4.73289
68972	Tatdn3	TatD DNase domain containing 3	0.329288	2.36955	1.58326	0.125869	0.155407	-5.92921
80732	Mynn	myoneurin	-0.159109	4.95493	-1.58273	0.125967	0.155517	-6.42806
217310	Hid1	HID1 domain containing	-0.297231	4.77583	-1.58226	0.126118	0.155691	-6.2982
66350	Pla2g12a	phospholipase A2, group XIIA	-0.232187	4.55987	-1.57616	0.127518	0.157408	-6.39298
116891	Derl2	Der1-like domain family, member 2	-0.176208	5.9949	-1.57413	0.12797	0.157954	-6.57177
18559	Pctp	phosphatidylcholine transfer protein	0.386091	3.14831	1.57416	0.12798	0.157955	-6.16099
66589	Ube2v1	ubiquitin-conjugating enzyme E2 variant 1	-0.20913	5.95091	-1.57374	0.128076	0.158061	-6.54222
66200	Commd6	COMM domain containing 6	0.299573	4.09739	1.57307	0.12823	0.15824	-6.32661
170574	Sp7	Sp7 transcription factor 7	-1.30227	-4.15678	-1.57292	0.128258	0.158262	-4.7385
71567	Mcm9	minichromosome maintenance 9 homologous recombination repair factor	0.323642	2.7647	1.57277	0.128294	0.158294	-6.0021
320394	Cenpt	centromere protein T	-0.187022	5.34863	-1.57225	0.128403	0.158417	-6.5119
17719	ND4	NADH dehydrogenase subunit 4	0.423089	10.644	1.57203	0.128472	0.15849	-6.6449
99003	Qser1	glutamine and serine rich 1	-0.248143	7.04848	-1.57197	0.128485	0.158495	-6.60676
626802	Gm14322	predicted gene 14322	-0.483676	-0.134091	-1.57063	0.128756	0.158817	-5.39684
68952	Tlcd3b	TLC domain containing 3B	-0.716293	-1.61814	-1.57054	0.128797	0.158855	-5.19816
21417	Zeb1	zinc finger E-box binding homeobox 1	-0.313359	3.55141	-1.57056	0.128814	0.158864	-6.36394
66204	Acyp1	acylphosphatase 1, erythrocyte (common) type	-0.412412	2.40715	-1.57007	0.128928	0.158993	-6.0669
77929	Yipf6	Yip1 domain family, member 6	-0.186814	4.9456	-1.56936	0.129066	0.159151	-6.47713
71393	Kctd6	potassium channel tetramerisation domain containing 6	0.220071	3.12116	1.56912	0.129107	0.15919	-6.1709
100216343	Gm17501	predicted gene, 17501	0.522091	1.2659	1.56919	0.129132	0.159208	-5.56568
668745	NA	NA	0.563392	-1.02671	1.56884	0.129171	0.159244	-5.13764
11539	Adora1	adenosine A1 receptor	1.23543	-0.108993	1.5689	0.129199	0.159267	-5.176
107733	Mrpl41	mitochondrial ribosomal protein L41	-0.382667	4.46827	-1.56879	0.129226	0.159288	-6.39298
70584	Pak4	p21 (RAC1) activated kinase 4	-0.185865	5.62688	-1.56834	0.12932	0.159392	-6.53453
14697	Gnb5	guanine nucleotide binding protein (G protein), beta 5	0.331856	2.74826	1.56813	0.129359	0.159428	-5.92968
66877	Crnkl1	crooked neck pre-mRNA splicing factor 1	-0.13962	6.55479	-1.56793	0.129384	0.159447	-6.60652
378702	Serf2	small EDRK-rich factor 2	0.198959	6.77307	1.56782	0.129452	0.159519	-6.61218
69131	Cdk12	cyclin-dependent kinase 12	-0.231724	6.43078	-1.56755	0.129516	0.159586	-6.58304
100503435	AW124847	expressed sequence AW124847	0.643564	-0.204059	1.5669	0.129659	0.15975	-5.33723
56447	Copz1	coatomer protein complex, subunit zeta 1	-0.133168	6.25584	-1.56439	0.130211	0.160418	-6.60291
56215	Acin1	apoptotic chromatin condensation inducer 1	-0.183766	7.46172	-1.56421	0.130296	0.160511	-6.64705
232784	Zfp212	Zinc finger protein 212	0.154167	4.07801	1.56384	0.130341	0.160555	-6.32155
67105	Timm21	translocase of inner mitochondrial membrane 21	-0.230689	3.85867	-1.56391	0.130367	0.160574	-6.36175
11793	Atg5	autophagy related 5	-0.27543	5.18734	-1.56362	0.130436	0.160647	-6.52748
77053	Sun1	Sad1 and UNC84 domain containing 1	-0.163874	7.11352	-1.56198	0.1308	0.161076	-6.63683
277939	C2cd3	C2 calcium-dependent domain containing 3	0.295445	4.84059	1.56205	0.130804	0.161076	-6.46577
57875	Angptl4	angiopoietin-like 4	0.332851	6.48552	1.56197	0.130822	0.161086	-6.61254
100125931	Phtf1os	putative homeodomain transcription factor 1, opposite strand	0.611802	-1.27322	1.56133	0.130933	0.16121	-5.2079
67513	Faap20	Fanconi anemia core complex associated protein 20	0.174266	4.29451	1.56125	0.13095	0.161219	-6.37051
320011	Uggt1	UDP-glucose glycoprotein glucosyltransferase 1	0.192371	7.34174	1.56123	0.130997	0.161264	-6.64873
320842	C230035I16Rik	RIKEN cDNA C230035I16 gene	-0.740779	-2.06246	-1.56102	0.131006	0.161264	-5.1219
66916	Ndufb7	NADH:ubiquinone oxidoreductase subunit B7	-0.281088	5.83826	-1.56043	0.131185	0.161473	-6.58607
56529	Sec11a	SEC11 homolog A, signal peptidase complex subunit	-0.258867	6.09725	-1.56002	0.131284	0.161582	-6.61292
72590	Ppme1	protein phosphatase methylesterase 1	-0.125495	5.78533	-1.55942	0.131383	0.161692	-6.56972
52372	D6Ertd527e	DNA segment, Chr 6, ERATO Doi 527, expressed	1.12339	-2.62885	1.55792	0.131779	0.162167	-5.00361
103768	Tubg2	tubulin, gamma 2	0.776653	-1.30152	1.55764	0.131804	0.162185	-5.04199
100504360	D730003I15Rik	RIKEN cDNA D730003I15 gene	0.496773	-0.394463	1.55651	0.132073	0.162504	-5.43137
100862375	Entpd4b	ectonucleoside triphosphate diphosphohydrolase 4B	-0.867357	-2.38204	-1.55623	0.132138	0.162572	-4.97341
18950	Pnp	purine-nucleoside phosphorylase	0.282155	6.29009	1.55616	0.132197	0.162632	-6.63359
116838	Rims2	regulating synaptic membrane exocytosis 2	-0.330372	3.00302	-1.55438	0.132612	0.16313	-5.98577
16876	Lhx9	LIM homeobox protein 9	-1.20329	-2.52853	-1.55329	0.13288	0.163447	-4.85617
269033	4930503L19Rik	RIKEN cDNA 4930503L19 gene	-0.188509	4.78633	-1.55318	0.132897	0.163456	-6.53505
109785	Pgm3	phosphoglucomutase 3	0.151552	4.44908	1.552	0.133146	0.16375	-6.39155
77994	Mir99ahg	Mir99a and Mirlet7c-1 host gene (non-protein coding)	0.896839	-4.17572	1.55098	0.133397	0.164047	-4.97245
20656	Sod2	superoxide dismutase 2, mitochondrial	-0.215276	5.65002	-1.55055	0.133534	0.164203	-6.59352
58242	Nudt11	nudix (nucleoside diphosphate linked moiety X)-type motif 11	-1.54013	-3.81564	-1.5505	0.133546	0.164205	-4.69257
70592	5730480H06Rik	RIKEN cDNA 5730480H06 gene	0.424192	0.759418	1.54869	0.133938	0.164675	-5.54343
217378	Dnajc27	DnaJ heat shock protein family (Hsp40) member C27	-0.307822	2.64969	-1.54848	0.134021	0.164764	-6.05552
382793	Mtx3	metaxin 3	0.192724	4.43381	1.5475	0.134224	0.165002	-6.38674
66225	Llph	LLP homolog, long-term synaptic facilitation (Aplysia)	-0.472666	0.0799703	-1.54744	0.134239	0.165009	-5.45458
320229	9530052C20Rik	RIKEN cDNA 9530052C20 gene	0.66274	-1.11935	1.54731	0.134271	0.165034	-5.14747
80795	Selenok	selenoprotein K	0.309011	5.8618	1.5474	0.13429	0.165034	-6.61131
628850	6030426L16Rik	RIKEN cDNA 6030426L16 gene	1.27793	-3.15213	1.5474	0.13429	0.165034	-4.81544
100040999	Gm3086	RuvB-like protein 1 pseudogene	0.882333	-1.4722	1.54636	0.134542	0.165331	-5.25478
78284	Creb3l4	cAMP responsive element binding protein 3-like 4	0.552948	-0.764632	1.54613	0.134554	0.165333	-5.24031
215493	A3galt2	alpha 1,3-galactosyltransferase 2 (isoglobotriaosylceramide synthase)	0.604275	-0.388056	1.54325	0.135251	0.166177	-5.19953
20431	Pmel	premelanosome protein	0.755911	-1.67606	1.5418	0.135634	0.166635	-5.20685
231004	Samd11	sterile alpha motif domain containing 11	1.04823	-2.27059	1.54145	0.135727	0.166737	-5.04908
26422	Nbea	neurobeachin	0.340147	5.05069	1.53978	0.136133	0.167223	-6.5119
329416	Nostrin	nitric oxide synthase trafficker	-0.466044	0.0845533	-1.5395	0.136203	0.167296	-6.01406
621080	AI429214	expressed sequence AI429214	0.586991	-0.60279	1.53915	0.136246	0.167337	-5.27756
19079	Prkab1	protein kinase, AMP-activated, beta 1 non-catalytic subunit	-0.138197	6.38121	-1.53874	0.136346	0.167447	-6.6416
70380	Mospd1	motile sperm domain containing 1	-0.248852	4.08795	-1.53876	0.136382	0.167479	-6.38064
53869	Rab11a	RAB11A, member RAS oncogene family	0.215458	6.92729	1.53853	0.136439	0.167537	-6.67117
107328	Trpt1	tRNA phosphotransferase 1	-0.294201	1.68476	-1.53707	0.136753	0.167909	-5.91455
207596	Thsd4	thrombospondin, type I, domain containing 4	0.33284	5.81481	1.53705	0.136801	0.167955	-6.55998
636741	Zfp964	zinc finger protein 964	0.958501	-2.54032	1.5361	0.137032	0.168219	-5.04933
16825	Ldb1	LIM domain binding 1	-0.138553	6.70916	-1.53591	0.137036	0.168219	-6.6677
69257	Elf2	E74-like factor 2	-0.11515	6.08873	-1.53549	0.137138	0.168331	-6.62178
240054	D630044L22Rik	RIKEN cDNA gene D630044L22 gene	-0.298154	0.675226	-1.53429	0.137432	0.16868	-5.65111
235626	Setd2	SET domain containing 2	0.240964	6.57375	1.53439	0.13745	0.168689	-6.65627
100504779	NA	NA	0.383476	1.12187	1.53368	0.137582	0.168838	-5.74133
114716	Spred2	sprouty-related EVH1 domain containing 2	-0.35596	5.77195	-1.53346	0.137678	0.168944	-6.56277
27425	Atp5l	ATP synthase, H+ transporting, mitochondrial F0 complex, subunit G	-0.404154	5.93405	-1.53332	0.137713	0.168974	-6.633
269955	Rccd1	RCC1 domain containing 1	0.251803	2.01441	1.53272	0.137818	0.169091	-5.91989
228662	Btbd3	BTB (POZ) domain containing 3	-0.207498	5.34686	-1.53284	0.13783	0.169092	-6.57034
268902	Robo2	roundabout guidance receptor 2	1.38804	-5.54419	1.53177	0.138065	0.169367	-4.67485
74843	Mss51	MSS51 mitochondrial translational activator	0.425286	0.268475	1.5316	0.138093	0.16939	-5.54264
84095	Pi4k2a	phosphatidylinositol 4-kinase type 2 alpha	0.157328	6.28805	1.53002	0.13849	0.169862	-6.64483
54352	Irx5	Iroquois homeobox 5	-0.302383	3.43248	-1.53012	0.138499	0.169862	-6.23769
72475	Ssbp3	single-stranded DNA binding protein 3	0.176828	5.7689	1.52908	0.138753	0.17016	-6.63725
13591	Ebf1	early B cell factor 1	0.797449	-0.909475	1.52817	0.138983	0.17043	-5.43378
68799	Rgmb	repulsive guidance molecule family member B	0.150902	3.61765	1.52783	0.139024	0.170467	-6.34108
50524	Sall2	spalt like transcription factor 2	0.273921	3.8919	1.52774	0.139088	0.170533	-6.38377
20679	Sox6	SRY (sex determining region Y)-box 6	-1.57048	-3.54402	-1.52737	0.13918	0.170634	-4.95418
19933	Rpl21	ribosomal protein L21	-0.344001	7.74704	-1.52731	0.139196	0.17064	-6.70633
100503359	Ppp1r18os	protein phosphatase 1, regulatory subunit 18, opposite strand	0.836215	-1.49447	1.52633	0.139437	0.170923	-5.20226
55935	Fnbp4	formin binding protein 4	-0.17639	7.00989	-1.52598	0.139524	0.171017	-6.68742
100862257	NA	NA	-0.701789	1.48246	-1.52559	0.139623	0.171125	-5.73045
641340	Nrbf2	nuclear receptor binding factor 2	-0.221477	2.94693	-1.52522	0.139672	0.171172	-6.20445
218613	Mier3	MIER family member 3	-0.155681	4.98711	-1.52427	0.139908	0.171443	-6.52257
93722	Pcdhga10	protocadherin gamma subfamily A, 10	0.909961	-0.401191	1.52441	0.139914	0.171443	-5.16907
69065	Chac1	ChaC, cation transport regulator 1	0.620516	4.50367	1.52434	0.139933	0.171454	-6.08193
117146	Ube3b	ubiquitin protein ligase E3B	0.184573	6.99082	1.52387	0.140049	0.171583	-6.68605
100141474	4933428G20Rik	RIKEN cDNA 4933428G20 gene	1.11337	-2.28739	1.52321	0.140214	0.171773	-5.07169
72480	Tspyl4	TSPY-like 4	-0.35501	1.20263	-1.52271	0.140296	0.17186	-5.70328
20348	Sema3c	sema domain, immunoglobulin domain (Ig), short basic domain, secreted, (semaphorin) 3C	0.224502	9.17219	1.52273	0.140332	0.171892	-6.72235
268932	Caskin1	CASK interacting protein 1	-0.370105	0.411075	-1.5219	0.1405	0.172084	-5.50976
386463	Cdsn	corneodesmosin	-0.393514	2.7301	-1.522	0.140515	0.17209	-6.00472
67515	Ttc33	tetratricopeptide repeat domain 33	-0.161575	4.81049	-1.5215	0.140599	0.17218	-6.5304
74489	5430421F17Rik	RIKEN cDNA 5430421F17 gene	-1.50194	-3.14539	-1.52083	0.140807	0.172421	-4.9399
71238	Sdhaf3	succinate dehydrogenase complex assembly factor 3	-0.400867	2.15642	-1.52079	0.140819	0.172423	-6.01019
241688	Dzank1	double zinc ribbon and ankyrin repeat domains 1	0.819695	-0.156563	1.51992	0.141035	0.172675	-5.25779
226757	Wdr26	WD repeat domain 26	0.15044	8.09071	1.51944	0.141127	0.172775	-6.71991
22129	Ttc3	tetratricopeptide repeat domain 3	0.216327	6.32633	1.51854	0.141381	0.173072	-6.69232
73658	Spns1	spinster homolog 1	-0.133823	5.64163	-1.51797	0.141483	0.173185	-6.6239
100503083	Gm19544	predicted gene, 19544	0.471513	2.408	1.51772	0.141587	0.173299	-5.98274
66172	Med11	mediator complex subunit 11	-0.270543	3.99224	-1.51654	0.141885	0.17365	-6.45757
76707	Clasp1	CLIP associating protein 1	-0.233458	6.38196	-1.51512	0.142242	0.174075	-6.66066
16420	Itgb6	integrin beta 6	0.579932	3.82485	1.51474	0.142337	0.174177	-6.13454
59093	Pcbp3	poly(rC) binding protein 3	-0.233633	3.70489	-1.51447	0.142395	0.174236	-6.34713
68775	Atp6v1c2	ATPase, H+ transporting, lysosomal V1 subunit C2	-0.622759	-2.04357	-1.5133	0.142659	0.174545	-5.14554
76630	Stambpl1	STAM binding protein like 1	-0.187252	5.26682	-1.51339	0.142673	0.174545	-6.59799
12421	Rb1cc1	RB1-inducible coiled-coil 1	0.151053	5.97996	1.51322	0.142679	0.174545	-6.64091
170749	Mtmr4	myotubularin related protein 4	-0.144128	6.18376	-1.51302	0.142731	0.174595	-6.67552
105732	Fam83h	family with sequence similarity 83, member H	-0.272926	6.05078	-1.5131	0.142753	0.174608	-6.62306
14313	Fst	follistatin	0.441367	1.66891	1.5105	0.14341	0.175399	-6.30318
50794	Klf13	Kruppel-like factor 13	0.276432	6.27802	1.50919	0.143743	0.175794	-6.67933
100502973	Gm12996	predicted gene 12996	1.28256	-4.69733	1.50859	0.143854	0.175916	-4.70132
13874	Ereg	epiregulin	-0.2653	6.95267	-1.50862	0.143888	0.175944	-6.70955
328108	Togaram1	TOG array regulator of axonemal microtubules 1	-0.139718	5.46622	-1.50683	0.144303	0.176439	-6.6258
20813	Srp14	signal recognition particle 14	-0.300065	6.80589	-1.50562	0.144654	0.176855	-6.71414
58996	Arhgap23	Rho GTPase activating protein 23	0.255194	5.50717	1.50499	0.144813	0.177013	-6.56824
69431	1700022N22Rik	RIKEN cDNA 1700022N22 gene	-0.903938	-1.8217	-1.50499	0.144815	0.177013	-5.11004
99683	Sec24b	Sec24 related gene family, member B (S. cerevisiae)	-0.199632	6.94547	-1.50498	0.144816	0.177013	-6.7174
235582	Glyctk	glycerate kinase	0.330153	0.625522	1.50477	0.144829	0.177015	-5.58684
238722	Zfp72	zinc finger protein 72	-0.441191	0.290256	-1.50418	0.144979	0.17718	-5.54288
72238	Tbc1d5	TBC1 domain family, member 5	0.229539	5.39766	1.50432	0.144985	0.17718	-6.6051
236899	Pcyt1b	phosphate cytidylyltransferase 1, choline, beta isoform	-0.231788	5.80233	-1.50388	0.145099	0.1773	-6.63342
19653	Rbm4	RNA binding motif protein 4	-0.14326	4.37433	-1.50369	0.145105	0.1773	-6.4396
75458	Cklf	chemokine-like factor	0.255782	3.37143	1.50354	0.145185	0.177385	-6.32641
98985	Clp1	CLP1, cleavage and polyadenylation factor I subunit	0.163487	4.59957	1.50322	0.145227	0.177422	-6.49666
654795	Sdr39u1	short chain dehydrogenase/reductase family 39U, member 1	0.177346	4.88544	1.503	0.145295	0.177492	-6.56734
71059	Hexim2	hexamethylene bis-acetamide inducible 2	0.368227	0.40288	1.50164	0.145631	0.177889	-5.67966
103967	Dnm3	dynamin 3	1.12255	-3.32048	1.50175	0.145645	0.177893	-5.02712
77590	Chst15	carbohydrate sulfotransferase 15	0.369151	1.97462	1.50171	0.145656	0.177893	-6.0596
227743	Mapkap1	mitogen-activated protein kinase associated protein 1	-0.131301	6.12012	-1.50134	0.145708	0.177944	-6.66328
100380944	Ino80dos	INO80 complex subunit D, opposite strand	0.354238	0.668871	1.50102	0.145792	0.178033	-5.69354
104080	Nxph4	neurexophilin 4	1.02805	-2.65434	1.49904	0.146344	0.178693	-5.07438
243362	Stard13	StAR-related lipid transfer (START) domain containing 13	-0.235099	5.37216	-1.4988	0.146405	0.178755	-6.57299
13872	Ercc3	excision repair cross-complementing rodent repair deficiency, complementation group 3	-0.128403	5.81403	-1.49823	0.146512	0.178869	-6.63975
78412	Cyren	cell cycle regulator of NHEJ	0.226668	2.08819	1.49819	0.14652	0.178869	-6.01891
58234	Shank3	SH3 and multiple ankyrin repeat domains 3	0.481301	1.53293	1.49781	0.146661	0.179028	-6.07226
17071	Ly6f	lymphocyte antigen 6 complex, locus F	-0.586258	-1.343	-1.49769	0.146681	0.179039	-5.468
66352	Blzf1	basic leucine zipper nuclear factor 1	0.153867	4.62359	1.49696	0.146839	0.179218	-6.47923
242585	Slc35d1	solute carrier family 35 (UDP-glucuronic acid/UDP-N-acetylgalactosamine dual transporter), member D1	-0.244315	4.94212	-1.49638	0.147032	0.17944	-6.60238
72093	2010320M18Rik	RIKEN cDNA 2010320M18 gene	-0.351497	2.78066	-1.49461	0.14749	0.179986	-6.12946
66273	Aamdc	adipogenesis associated Mth938 domain containing	0.340861	2.12008	1.49452	0.147513	0.180001	-6.06791
72125	Amer2	APC membrane recruitment 2	-0.750209	-1.59475	-1.49443	0.147537	0.180016	-5.48114
229589	Prune1	prune exopolyphosphatase	-0.130696	5.57439	-1.49408	0.147586	0.180063	-6.63252
11836	Araf	Araf proto-oncogene, serine/threonine kinase	-0.0966509	5.9108	-1.4927	0.147944	0.180486	-6.69104
66437	Fis1	fission, mitochondrial 1	0.260758	6.07606	1.49275	0.147974	0.180509	-6.70228
56426	Pdcd10	programmed cell death 10	-0.315217	6.01687	-1.49198	0.148173	0.180729	-6.6862
245860	Atg9a	autophagy related 9A	0.160847	5.43448	1.49181	0.148176	0.180729	-6.63756
18080	Nin	ninein	-0.364819	5.32852	-1.49185	0.148209	0.180755	-6.65598
100503347	Gm19648	predicted gene, 19648	0.630848	-0.341432	1.4914	0.148306	0.180852	-5.3873
67073	Pi4k2b	phosphatidylinositol 4-kinase type 2 beta	-0.197688	7.04163	-1.49146	0.14831	0.180852	-6.73267
83796	Smarcd2	SWI/SNF related, matrix associated, actin dependent regulator of chromatin, subfamily d, member 2	-0.134796	6.16814	-1.48977	0.148709	0.181324	-6.71025
100038425	NA	NA	0.370799	0.932921	1.48881	0.148961	0.181619	-5.75001
237412	Gm4924	predicted gene 4924	0.25801	2.47916	1.48758	0.149283	0.181997	-6.07349
100042074	Gm3650	predicted gene 3650	0.287962	1.51413	1.48736	0.149342	0.182056	-5.79216
66769	4933427E11Rik	RIKEN cDNA 4933427E11 gene	-0.952319	-2.11521	-1.4865	0.149601	0.182358	-5.05729
71296	Crnde	colorectal neoplasia differentially expressed (non-protein coding)	0.342127	1.86227	1.48644	0.149623	0.182371	-6.05945
329727	Dennd2c	DENN/MADD domain containing 2C	-0.209288	3.62665	-1.48523	0.149901	0.182697	-6.32905
381406	Trp53rka	transformation related protein 53 regulating kinase A	0.192209	4.15552	1.48348	0.150361	0.183244	-6.43354
17523	Mpo	myeloperoxidase	3.33888	-5.42136	1.48327	0.150458	0.183348	-4.78142
74741	C2cd5	C2 calcium-dependent domain containing 5	0.19776	4.5955	1.48223	0.150732	0.183669	-6.60839
625901	Gm6634	predicted gene 6634	0.303176	3.2161	1.48174	0.150862	0.183813	-6.19942
234852	Chmp1a	charged multivesicular body protein 1A	0.112587	7.03385	1.48153	0.150876	0.183817	-6.75461
100504561	9230112J17Rik	RIKEN cDNA 9230112J17 gene	0.52404	0.881605	1.48092	0.151079	0.184051	-5.86045
21982	Tmem165	transmembrane protein 165	0.174978	6.75006	1.47935	0.151495	0.184543	-6.74872
78928	Pigt	phosphatidylinositol glycan anchor biosynthesis, class T	0.191235	7.1388	1.47889	0.151617	0.184679	-6.76289
66268	Pigyl	phosphatidylinositol glycan anchor biosynthesis, class Y-like	0.289976	2.76667	1.47842	0.151735	0.184808	-6.17231
21380	Tbx1	T-box 1	1.96091	-4.31611	1.47816	0.151813	0.184889	-4.75593
360013	Myo18a	myosin XVIIIA	0.225221	6.89397	1.47788	0.151885	0.184964	-6.76528
65257	Asb3	ankyrin repeat and SOCS box-containing 3	-0.198697	4.04244	-1.47703	0.152082	0.185189	-6.47085
69726	Smyd3	SET and MYND domain containing 3	0.224281	3.88117	1.47698	0.152104	0.185199	-6.38254
19260	Ptpn22	protein tyrosine phosphatase, non-receptor type 22 (lymphoid)	-0.189506	4.92301	-1.47699	0.152112	0.185199	-6.59072
320869	Spata33	spermatogenesis associated 33	0.900658	-2.59062	1.47656	0.152209	0.185299	-5.04919
67210	Gatad1	GATA zinc finger domain containing 1	0.208288	7.85167	1.47664	0.152217	0.185299	-6.78026
230603	Ttc39a	tetratricopeptide repeat domain 39A	0.281922	2.60646	1.47656	0.152232	0.185304	-6.21943
242406	Rgp1	RAB6A GEF compex partner 1	0.224686	5.99155	1.47636	0.152292	0.185362	-6.68366
14370	Fzd8	frizzled class receptor 8	-0.566308	-0.566073	-1.47609	0.15232	0.185383	-5.41602
80985	Trim44	tripartite motif-containing 44	-0.184742	8.24606	-1.47465	0.152748	0.18589	-6.77855
12614	Celsr1	cadherin, EGF LAG seven-pass G-type receptor 1	0.331971	6.08704	1.474	0.152919	0.186085	-6.71217
238161	Akap6	A kinase (PRKA) anchor protein 6	-0.446818	0.0320337	-1.47337	0.153048	0.186227	-5.54234
328971	Spink10	serine peptidase inhibitor, Kazal type 10	-0.788994	-1.73678	-1.47343	0.153065	0.186234	-5.2321
73122	Tgfbrap1	transforming growth factor, beta receptor associated protein 1	0.260581	5.13034	1.47309	0.153165	0.186342	-6.63893
100038949	Gm1979	predicted gene 1979	1.14028	-4.20497	1.47244	0.153296	0.186487	-4.74314
14158	Fer	fer (fms/fps related) protein kinase	-0.198338	4.96629	-1.47242	0.153345	0.186526	-6.61206
13185	Vps26c	VPS26 endosomal protein sorting factor C	-0.156459	5.54046	-1.47228	0.15335	0.186526	-6.70533
279561	Wnk3	WNK lysine deficient protein kinase 3	1.54277	-2.48605	1.47083	0.153771	0.187024	-4.96807
237930	Ttll6	tubulin tyrosine ligase-like family, member 6	0.984822	-2.9682	1.47027	0.153914	0.187184	-5.04968
94060	Lce3c	late cornified envelope 3C	1.95681	-4.22332	1.46998	0.153998	0.187271	-4.7651
50708	H1f2	H1.2 linker histone, cluster member	-0.191957	4.96517	-1.46941	0.154153	0.187446	-6.68604
72672	Zfp518a	zinc finger protein 518A	-0.191853	4.71663	-1.4691	0.154229	0.187525	-6.59924
381560	Xkr8	X-linked Kx blood group related 8	0.163105	2.60138	1.46884	0.154265	0.187555	-6.22433
442804	Kirrel3os	kirre like nephrin family adhesion molecule 3, opposite strand	1.75118	-3.60945	1.46833	0.154442	0.187756	-5.02649
68260	Trmt12	tRNA methyltransferase 12	-0.192505	3.30387	-1.46805	0.154476	0.187783	-6.26667
12075	Bfsp1	beaded filament structural protein 1, in lens-CP94	0.248307	1.32334	1.4671	0.154732	0.18808	-5.99053
12769	Ccr9	chemokine (C-C motif) receptor 9	2.3424	-4.99713	1.46678	0.15486	0.188222	-4.80973
27883	Tango2	transport and golgi organization 2	-0.176925	3.5777	-1.4659	0.155057	0.188448	-6.47893
72748	Hdhd3	haloacid dehalogenase-like hydrolase domain containing 3	0.485456	0.441831	1.46574	0.155119	0.188509	-5.638
69440	Dennd6b	DENN/MADD domain containing 6B	0.348766	4.73302	1.46537	0.155241	0.188643	-6.55375
24018	Rngtt	RNA guanylyltransferase and 5'-phosphatase	-0.130649	4.9732	-1.4649	0.155329	0.188736	-6.62614
268935	Scube3	signal peptide, CUB domain, EGF-like 3	-1.85339	-3.9567	-1.46463	0.155442	0.18886	-4.89183
11933	Atp1b3	ATPase, Na+/K+ transporting, beta 3 polypeptide	0.175807	7.23087	1.46405	0.155601	0.189038	-6.79175
16526	Kcnk2	potassium channel, subfamily K, member 2	0.310623	2.63954	1.46344	0.155759	0.189216	-6.13621
234023	Arglu1	arginine and glutamate rich 1	-0.163525	6.39485	-1.4629	0.155906	0.189381	-6.76087
63830	Kcnq1ot1	KCNQ1 overlapping transcript 1	-0.270472	3.49981	-1.46287	0.155919	0.189384	-6.37109
17864	Mybl1	myeloblastosis oncogene-like 1	0.322957	3.17423	1.46229	0.156078	0.189562	-6.34068
399101	Snhg3	small nucleolar RNA host gene 3	-1.00321	-2.84221	-1.462	0.156154	0.189641	-5.05311
100041864	Gm3552	predicted gene 3552	-0.538125	-2.35486	-1.46176	0.156181	0.189659	-5.17834
23829	C1ql1	complement component 1, q subcomponent-like 1	-1.1507	-3.47083	-1.46148	0.156256	0.189736	-4.81354
100504046	NA	NA	0.977734	-1.42082	1.46124	0.156362	0.18985	-5.31399
17749	Polr2k	polymerase (RNA) II (DNA directed) polypeptide K	-0.372156	4.79355	-1.46108	0.156407	0.189892	-6.61701
338372	Map3k9	mitogen-activated protein kinase kinase kinase 9	0.377488	4.17149	1.46102	0.156422	0.189895	-6.56002
320719	6030443J06Rik	RIKEN cDNA 6030443J06 gene	0.731236	1.30737	1.46098	0.156433	0.189895	-5.7482
29862	Ninj2	ninjurin 2	1.6184	-3.09557	1.46068	0.156517	0.189982	-4.95537
75116	4930520O04Rik	RIKEN cDNA 4930520O04 gene	0.500063	-0.250409	1.4604	0.15655	0.190009	-5.4831
100503924	Fcor	Foxo1 corepressor	0.766932	-1.67095	1.45955	0.156823	0.190318	-5.35647
52915	Zmiz2	zinc finger, MIZ-type containing 2	0.266352	6.30136	1.45953	0.156828	0.190318	-6.76216
20269	Scn3a	sodium channel, voltage-gated, type III, alpha	-1.2256	-3.38528	-1.45916	0.156929	0.190427	-5.12994
74616	Scrn3	secernin 3	0.212772	4.0397	1.45857	0.157084	0.1906	-6.49444
58227	Fam184b	family with sequence similarity 184, member B	0.991146	-2.65841	1.45832	0.157135	0.190648	-5.00136
52864	Slx4	SLX4 structure-specific endonuclease subunit homolog (S. cerevisiae)	-0.288434	4.73522	-1.45821	0.157189	0.190699	-6.62836
93679	Trim8	tripartite motif-containing 8	0.170156	6.57823	1.45648	0.157663	0.191261	-6.77542
207304	Hectd1	HECT domain E3 ubiquitin protein ligase 1	-0.239911	7.6181	-1.45634	0.157701	0.191293	-6.80334
18203	Ntan1	N-terminal Asn amidase	-0.196308	4.89828	-1.45501	0.158066	0.191721	-6.64327
19734	Rgs16	regulator of G-protein signaling 16	0.592923	4.61099	1.45463	0.15817	0.191833	-6.49595
80294	Pofut2	protein O-fucosyltransferase 2	-0.109783	5.78684	-1.45361	0.15841	0.192105	-6.72189
75965	Zdhhc20	zinc finger, DHHC domain containing 20	-0.18017	6.53544	-1.45373	0.158418	0.192105	-6.7909
68842	Tulp4	tubby like protein 4	-0.249101	5.5604	-1.45329	0.158538	0.192236	-6.7267
12345	Capzb	capping protein (actin filament) muscle Z-line, beta	0.165203	8.30181	1.45264	0.158719	0.192441	-6.81591
100616095	Snhg18	small nucleolar RNA host gene 18	-0.433363	0.596008	-1.45215	0.158852	0.192585	-5.87071
320133	6030445D17Rik	RIKEN cDNA 6030445D17 gene	-0.727011	-1.35662	-1.45204	0.158861	0.192585	-5.27439
66911	Nudt16l1	nudix (nucleoside diphosphate linked moiety X)-type motif 16-like 1	-0.185185	4.122	-1.45198	0.158874	0.192586	-6.57514
574404	Gm14685	predicted gene 14685	1.19133	-4.29667	1.45137	0.159027	0.192758	-4.77172
29806	Limd1	LIM domains containing 1	-0.149649	6.51984	-1.45036	0.159318	0.193097	-6.77664
399609	C130046K22Rik	RIKEN cDNA C130046K22 gene	0.244251	1.83116	1.44928	0.159605	0.19343	-5.9464
106393	Srl	sarcalumenin	-0.259736	2.6553	-1.44801	0.159978	0.193868	-6.26918
100039691	Lncenc1	long non-coding RNA, embryonic stem cells expressed 1	-0.450726	2.11809	-1.44784	0.160005	0.193885	-5.52412
217692	Sipa1l1	signal-induced proliferation-associated 1 like 1	-0.242527	5.90935	-1.44743	0.160159	0.194058	-6.75287
243272	Sbno1	strawberry notch 1	0.142314	7.77138	1.44702	0.160243	0.194145	-6.81654
232987	B9d2	B9 protein domain 2	-0.230701	2.69235	-1.44629	0.160433	0.194361	-6.30484
74322	Cxxc1	CXXC finger 1 (PHD domain)	-0.137328	6.25611	-1.44573	0.160589	0.194536	-6.77205
319513	Pced1a	PC-esterase domain containing 1A	0.140525	4.65769	1.44535	0.160694	0.194649	-6.61685
12571	Cdk6	cyclin-dependent kinase 6	0.403499	5.75034	1.44513	0.160799	0.194761	-6.74351
233912	Armc5	armadillo repeat containing 5	-0.215178	3.96939	-1.44503	0.160815	0.194766	-6.4895
56697	Akap10	A kinase (PRKA) anchor protein 10	0.200205	5.04347	1.4449	0.160863	0.19481	-6.64362
67103	Ptgr1	prostaglandin reductase 1	0.267441	4.33555	1.44307	0.161373	0.195414	-6.56841
72084	Pigx	phosphatidylinositol glycan anchor biosynthesis, class X	0.289083	4.25302	1.44229	0.161592	0.195664	-6.59254
76192	Abhd12	abhydrolase domain containing 12	0.136994	6.43378	1.442	0.161629	0.195695	-6.80268
192986	Cyb5d2	cytochrome b5 domain containing 2	0.151767	2.84385	1.44165	0.161728	0.1958	-6.26799
100861934	NA	NA	-0.457324	0.234596	-1.44155	0.161756	0.19582	-5.59051
13800	Enah	ENAH actin regulator	0.308711	5.21234	1.44156	0.161793	0.19585	-6.6266
71521	Pds5a	PDS5 cohesin associated factor A	-0.259404	7.42061	-1.44136	0.161849	0.195904	-6.81542
76895	Bicd2	BICD cargo adaptor 2	0.127418	6.64036	1.44112	0.161875	0.19592	-6.78715
108934	Smim13	small integral membrane protein 13	0.301504	4.49183	1.44051	0.162087	0.196162	-6.56532
20340	Glg1	golgi apparatus protein 1	0.353844	6.89754	1.44033	0.162139	0.19621	-6.81177
252966	Cables2	CDK5 and Abl enzyme substrate 2	-0.169459	5.7193	-1.44001	0.162223	0.196297	-6.74264
629059	Fam124a	family with sequence similarity 124, member A	1.61628	-4.86254	1.43995	0.162245	0.19631	-4.79523
75647	Ssmem1	serine-rich single-pass membrane protein 1	-1.23816	-2.69097	-1.43984	0.162276	0.196332	-5.04958
22717	Zfp59	zinc finger protein 59	0.222277	2.04109	1.4389	0.162498	0.196587	-6.10397
12813	Col10a1	collagen, type X, alpha 1	1.94746	-3.58651	1.43797	0.162801	0.196939	-4.9806
100503272	Gm11423	predicted gene 11423	-0.365543	0.762228	-1.4374	0.162919	0.197067	-5.82957
381280	Hjurp	Holliday junction recognition protein	0.402302	4.33531	1.43685	0.163115	0.197289	-6.59813
68564	Nufip2	nuclear fragile X mental retardation protein interacting protein 2	0.124396	7.42959	1.43599	0.163317	0.197519	-6.82712
78781	Zc3hav1	zinc finger CCCH type, antiviral 1	0.25046	6.15237	1.4343	0.163837	0.198133	-6.75379
100037262	Gm12359	predicted gene 12359	0.562545	0.16149	1.43343	0.164083	0.198416	-5.65568
71409	Fmnl2	formin-like 2	-0.247358	4.77766	-1.43291	0.164228	0.198577	-6.72538
71883	Coq2	coenzyme Q2 4-hydroxybenzoate polyprenyltransferase	-0.199534	5.10917	-1.43265	0.164303	0.198653	-6.66275
16828	Ldha	lactate dehydrogenase A	-0.143839	10.1569	-1.43186	0.164501	0.198878	-6.8468
107528	Magee1	MAGE family member E1	0.371092	2.07464	1.43152	0.164624	0.199012	-6.03921
67382	Brd3	bromodomain containing 3	0.191235	6.72438	1.4312	0.164713	0.199105	-6.80111
72102	Dusp11	dual specificity phosphatase 11 (RNA/RNP complex 1-interacting)	0.109471	7.16146	1.43096	0.164741	0.19911	-6.82846
434249	Gm5602	predicted gene 5602	-0.965407	-2.70792	-1.43108	0.164741	0.19911	-5.08497
66841	Etfdh	electron transferring flavoprotein, dehydrogenase	0.214909	5.6491	1.43059	0.164885	0.199269	-6.7478
791303	Gm10277	predicted gene 10277	0.958515	-1.35656	1.42937	0.165233	0.199675	-5.37122
72289	Malat1	metastasis associated lung adenocarcinoma transcript 1 (non-coding RNA)	0.295586	9.25642	1.42913	0.1653	0.199741	-6.85426
14579	Gem	GTP binding protein (gene overexpressed in skeletal muscle)	0.374074	3.03032	1.42882	0.165391	0.199836	-6.53243
59024	Med12	mediator complex subunit 12	0.30602	6.16341	1.42874	0.165413	0.199848	-6.78932
100502902	NA	NA	0.872479	-2.13316	1.42813	0.165587	0.200043	-5.2544
71609	Tradd	TNFRSF1A-associated via death domain	0.163991	4.29822	1.42788	0.165616	0.200064	-6.61868
330662	Dock1	dedicator of cytokinesis 1	-0.224832	5.96406	-1.42739	0.165799	0.200269	-6.76806
100310813	Snora16a	small nucleolar RNA, H/ACA box 16A	0.439982	0.453428	1.42694	0.165884	0.200358	-5.66134
268395	Mpg	N-methylpurine-DNA glycosylase	-0.163915	4.16756	-1.42637	0.166047	0.20054	-6.54607
75913	4930579G18Rik	RIKEN cDNA 4930579G18 gene	0.510284	2.26645	1.42639	0.166084	0.200569	-6.13794
79233	Zfp319	zinc finger protein 319	0.205932	4.48961	1.42542	0.166353	0.200869	-6.55741
212139	Cc2d1a	coiled-coil and C2 domain containing 1A	0.216373	5.75597	1.42543	0.166357	0.200869	-6.75341
11772	Ap2a2	adaptor-related protein complex 2, alpha 2 subunit	0.20753	7.4402	1.42437	0.166661	0.201222	-6.84418
67087	Ctnnbip1	catenin beta interacting protein 1	0.145459	4.54599	1.4237	0.166812	0.201389	-6.61968
14115	Fbln2	fibulin 2	-0.209061	9.71143	-1.42338	0.166945	0.201535	-6.86166
67333	Stk35	serine/threonine kinase 35	0.229324	6.20843	1.42259	0.167171	0.201793	-6.76537
66433	Chchd7	coiled-coil-helix-coiled-coil-helix domain containing 7	-0.243112	2.99146	-1.42236	0.167217	0.201833	-6.35397
74548	Gsdmc4	gasdermin C4	1.64038	-3.05356	1.42239	0.167228	0.201833	-4.95481
545963	Gm5897	predicted gene 5897	1.00098	-2.48495	1.4216	0.167455	0.202091	-5.21428
328734	Pisd-ps2	phosphatidylserine decarboxylase, pseudogene 2	0.515414	-0.521726	1.42122	0.167524	0.20216	-5.46766
384783	Irs2	insulin receptor substrate 2	-0.435683	5.02597	-1.42025	0.167843	0.20253	-6.65537
227333	Dgkd	diacylglycerol kinase, delta	-0.162936	7.17966	-1.4194	0.168089	0.202811	-6.84542
66233	Dmap1	DNA methyltransferase 1-associated protein 1	-0.131447	4.32605	-1.41899	0.168166	0.202889	-6.56733
70432	Rufy2	RUN and FYVE domain-containing 2	-0.164016	4.5389	-1.41881	0.16822	0.202939	-6.61912
100038371	Zfp389	zinc finger protein 389	-1.45563	-3.36641	-1.41784	0.168541	0.203312	-5.0168
102580	Alg9	asparagine-linked glycosylation 9 (alpha 1,2 mannosyltransferase)	0.120294	4.83286	1.41756	0.168579	0.203342	-6.68108
110326	Tas1r1	taste receptor, type 1, member 1	0.913946	-1.75875	1.41758	0.168616	0.203372	-5.24494
230661	Tesk2	testis-specific kinase 2	0.240797	2.26105	1.41514	0.16928	0.204159	-6.23708
100503265	Gm19619	predicted gene, 19619	-0.651074	0.189258	-1.41492	0.169361	0.204241	-5.39667
74190	Exoc3l4	exocyst complex component 3-like 4	-0.318225	3.29144	-1.41453	0.1695	0.204393	-6.51335
544741	Gm5781	predicted gene 5781	-0.989898	-2.32754	-1.41226	0.170158	0.205172	-5.18594
54698	Crtam	cytotoxic and regulatory T cell molecule	-1.14631	-2.86757	-1.41218	0.170182	0.205185	-5.10615
17993	Ndufs4	NADH:ubiquinone oxidoreductase core subunit S4	-0.334417	5.54886	-1.41171	0.170319	0.205335	-6.77572
381822	Lockd	lncRNA downstream of Cdkn1b	-0.353828	2.9328	-1.4115	0.170381	0.205395	-6.38549
100039805	D5Ertd605e	DNA segment, Chr 5, ERATO Doi 605, expressed	1.05858	-2.70896	1.41123	0.170459	0.205474	-5.13784
67288	Srek1ip1	splicing regulatory glutamine/lysine-rich protein 1interacting protein 1	-0.167819	4.41275	-1.41096	0.170498	0.205495	-6.62325
74167	Nudt9	nudix (nucleoside diphosphate linked moiety X)-type motif 9	-0.160675	5.58916	-1.41102	0.170502	0.205495	-6.77286
329908	Usp24	ubiquitin specific peptidase 24	-0.237074	6.74359	-1.41006	0.170802	0.205842	-6.84052
19092	Prkg2	protein kinase, cGMP-dependent, type II	0.308914	8.99358	1.40953	0.170955	0.206011	-6.87784
381155	9630014M24Rik	RIKEN cDNA 9630014M24 gene	0.685183	-1.73137	1.4071	0.171639	0.206807	-5.33396
72055	Slc38a10	solute carrier family 38, member 10	-0.116532	7.00043	-1.40705	0.17164	0.206807	-6.86161
619973	Gm12538	predicted gene 12538	0.823159	-2.43668	1.40694	0.17169	0.206851	-5.19408
665330	Gm7589	ribosomal protein L11 pseudogene	-0.563801	-1.95647	-1.40568	0.172044	0.207263	-5.27314
76088	Dock8	dedicator of cytokinesis 8	0.313029	5.94631	1.40544	0.172155	0.207381	-6.84874
67733	Itgb3bp	integrin beta 3 binding protein (beta3-endonexin)	-0.341791	2.53857	-1.40509	0.172259	0.207486	-6.25705
320054	9230116N13Rik	RIKEN cDNA 9230116N13 gene	-0.522656	-0.122151	-1.40503	0.172268	0.207486	-5.65693
320632	Snrnp200	small nuclear ribonucleoprotein 200 (U5)	-0.193496	8.63939	-1.40486	0.172325	0.20754	-6.88154
22590	Xpa	xeroderma pigmentosum, complementation group A	0.279345	2.54454	1.40379	0.172613	0.207872	-6.2014
100217434	Snord88c	small nucleolar RNA, C/D box 88C	-0.692824	-1.54025	-1.40326	0.172777	0.208055	-5.36519
57911	Gsdma	gasdermin A	1.62953	-4.41886	1.40314	0.172833	0.208106	-4.83976
60406	Sap30	sin3 associated polypeptide	-0.253961	4.07783	-1.40258	0.172995	0.208285	-6.71321
212442	Lactb2	lactamase, beta 2	-0.17345	4.78172	-1.40241	0.173007	0.208285	-6.63278
723966	Mirlet7c-2	microRNA let7c-2	1.13032	-3.44446	1.40087	0.173501	0.208865	-5.00384
56752	Aldh9a1	aldehyde dehydrogenase 9, subfamily A1	-0.139332	6.3528	-1.39951	0.173864	0.209286	-6.84829
74053	Grip1	glutamate receptor interacting protein 1	-1.15094	0.470936	-1.39807	0.174331	0.209833	-5.27555
213019	Pdlim2	PDZ and LIM domain 2	0.194582	4.27946	1.39765	0.174458	0.20997	-6.71073
194237	Rimkla	ribosomal modification protein rimK-like family member A	-1.40191	-4.43878	-1.39688	0.174685	0.210227	-4.88746
101869	Unc45a	unc-45 myosin chaperone A	0.147766	5.58844	1.39623	0.174839	0.210388	-6.76818
109331	Rnf20	ring finger protein 20	0.127738	6.28875	1.39621	0.174844	0.210388	-6.83774
544971	Bdp1	B double prime 1, subunit of RNA polymerase III transcription initiation factor IIIB	-0.229341	5.91472	-1.39619	0.174891	0.21043	-6.79931
266614	Ly6g5b	lymphocyte antigen 6 complex, locus G5B	-0.632251	0.362205	-1.39591	0.174974	0.210514	-5.59899
66124	Josd2	Josephin domain containing 2	0.18702	3.34154	1.39557	0.175034	0.210571	-6.46051
66091	Ndufa3	NADH:ubiquinone oxidoreductase subunit A3	0.287239	4.79448	1.39546	0.175108	0.210644	-6.73299
54200	Sult2b1	sulfotransferase family, cytosolic, 2B, member 1	0.290659	4.19764	1.39477	0.175312	0.210874	-6.52161
100503024	NA	NA	-0.474259	0.955071	-1.39472	0.175327	0.210877	-5.93679
12857	Cox4i1	cytochrome c oxidase subunit 4I1	-0.20986	8.52338	-1.39435	0.175438	0.210994	-6.89804
100038746	Gm1976	predicted gene 1976	-0.256434	2.21157	-1.39408	0.175479	0.211028	-6.12155
20544	Slc9a1	solute carrier family 9 (sodium/hydrogen exchanger), member 1	0.200034	5.64421	1.394	0.175545	0.211092	-6.78591
19065	Npy4r	neuropeptide Y receptor Y4	1.48221	-3.8575	1.39395	0.175559	0.211093	-5.1099
110417	Pigh	phosphatidylinositol glycan anchor biosynthesis, class H	-0.213513	1.96214	-1.3929	0.175831	0.211405	-6.14927
56531	Ylpm1	YLP motif containing 1	-0.229488	6.19583	-1.39177	0.17621	0.211846	-6.83899
320135	BC049715	cDNA sequence BC049715	1.00129	-2.47743	1.39161	0.176258	0.211887	-5.1989
18034	Nfkb2	nuclear factor of kappa light polypeptide gene enhancer in B cells 2, p49/p100	-0.191682	7.14215	-1.39151	0.176288	0.211908	-6.87538
56044	Rala	v-ral simian leukemia viral oncogene A (ras related)	-0.169907	6.14173	-1.38988	0.176777	0.21248	-6.84192
118454	Gjc2	gap junction protein, gamma 2	1.23825	-3.19754	1.38972	0.176825	0.212522	-5.04197
70297	Gcc2	GRIP and coiled-coil domain containing 2	-0.150674	5.47226	-1.38903	0.176996	0.212712	-6.78561
112406	Egln2	egl-9 family hypoxia-inducible factor 2	-0.111002	5.19856	-1.38844	0.17717	0.212906	-6.79063
224111	Ubxn7	UBX domain protein 7	0.125032	6.35791	1.38813	0.177263	0.213002	-6.85869
100503471	Gm15867	predicted gene 15867	-0.616417	-0.82992	-1.38805	0.1773	0.21303	-5.44235
212163	8030462N17Rik	RIKEN cDNA 8030462N17 gene	-0.238975	4.66182	-1.38801	0.177338	0.213061	-6.66022
14181	Fgfbp1	fibroblast growth factor binding protein 1	-0.357795	4.79823	-1.38768	0.177439	0.213166	-6.702
78610	Uvrag	UV radiation resistance associated gene	0.200983	5.10408	1.38669	0.177737	0.213506	-6.74079
75570	Nhej1	non-homologous end joining factor 1	0.259735	2.22209	1.38652	0.177748	0.213506	-6.19978
21678	Tead3	TEA domain family member 3	0.263375	3.92462	1.38573	0.178025	0.213824	-6.59026
30933	Tor2a	torsin family 2, member A	0.174971	5.28564	1.38538	0.178118	0.213919	-6.71947
12777	Ccr10	chemokine (C-C motif) receptor 10	-1.07564	-2.27894	-1.38463	0.178359	0.214193	-5.25164
67878	Tmem33	transmembrane protein 33	-0.130958	6.93177	-1.38387	0.178549	0.214405	-6.89425
20394	Scg5	secretogranin V	-1.05668	-3.62523	-1.3838	0.178609	0.214462	-5.17416
66834	Acot13	acyl-CoA thioesterase 13	0.310956	3.9375	1.38354	0.178687	0.21454	-6.58331
71566	Clmp	CXADR-like membrane protein	0.337279	1.91962	1.3834	0.178732	0.214577	-6.26403
13047	Cux1	cut-like homeobox 1	0.172385	6.04754	1.38333	0.178753	0.214588	-6.85374
71860	Cfap52	cilia and flagella associated protein 52	0.661751	-1.95565	1.38229	0.179025	0.214899	-5.27079
110157	Raf1	v-raf-leukemia viral oncogene 1	0.0929168	6.65007	1.38201	0.17911	0.214985	-6.87257
268670	Zfp759	zinc finger protein 759	0.497154	0.354886	1.38192	0.179173	0.215044	-5.7315
100040276	Gm11595	predicted gene 11595	1.43024	-3.60859	1.38174	0.179233	0.215101	-5.01088
66246	Osgep	O-sialoglycoprotein endopeptidase	0.21066	4.2125	1.38055	0.179594	0.215519	-6.6901
70162	Hk1os	hexokinase 1, opposite strand	0.682146	-0.930857	1.37983	0.179795	0.215743	-5.39358
20466	Sin3a	transcriptional regulator, SIN3A (yeast)	-0.152535	6.3118	-1.3796	0.179869	0.215817	-6.85731
238021	Fscn2	fascin actin-bundling protein 2	-0.948564	-2.25382	-1.37959	0.179885	0.21582	-5.15639
269623	Rbm48	RNA binding motif protein 48	-0.205628	4.30504	-1.37914	0.180024	0.215971	-6.64989
26400	Map2k7	mitogen-activated protein kinase kinase 7	0.170166	6.07868	1.37855	0.180204	0.216171	-6.83783
170644	Ubn1	ubinuclein 1	0.158442	6.09935	1.37825	0.180292	0.21626	-6.85484
100502700	AV039307	expressed sequence AV039307	0.456279	-1.32645	1.37805	0.180314	0.216272	-5.41225
237636	Npc1l1	NPC1 like intracellular cholesterol transporter 1	1.70331	-2.88839	1.37807	0.180349	0.216297	-5.00513
110596	Arhgef28	Rho guanine nucleotide exchange factor (GEF) 28	-0.241709	4.99846	-1.37711	0.180644	0.216635	-6.7215
100503157	Gm15471	predicted gene 15471	1.39276	-3.28049	1.37602	0.180978	0.217019	-5.10468
67283	Slc25a19	solute carrier family 25 (mitochondrial thiamine pyrophosphate carrier), member 19	-0.153152	4.28012	-1.37583	0.180993	0.217022	-6.61845
56009	Alyref2	Aly/REF export factor 2	0.407499	0.575038	1.3756	0.181076	0.217105	-5.84364
18505	Pax3	paired box 3	-0.304144	3.3315	-1.37486	0.181332	0.217397	-6.45894
22761	Zfpm1	zinc finger protein, multitype 1	-0.36394	4.95218	-1.37463	0.181403	0.217465	-6.65702
20334	Sec23a	SEC23 homolog A, COPII coat complex component	-0.130435	5.86838	-1.37397	0.181562	0.217641	-6.84001
73490	Mipol1	mirror-image polydactyly 1	-0.256514	1.79424	-1.37378	0.181621	0.217696	-6.03318
668272	Gm9079	transmembrane emp24 domain trafficking protein 2 pseudogene	-0.572035	-1.08397	-1.37272	0.181967	0.218094	-5.55033
414872	Zyg11b	zyg-ll family member B, cell cycle regulator	0.171419	5.73398	1.37232	0.182109	0.218249	-6.82653
79196	Osbpl5	oxysterol binding protein-like 5	-0.21533	5.36007	-1.37223	0.182137	0.218266	-6.78654
234086	Erich1	glutamate rich 1	-0.239316	3.20071	-1.371	0.182491	0.218675	-6.38006
11622	Ahr	aryl-hydrocarbon receptor	0.293254	4.96433	1.37101	0.182514	0.218685	-6.81325
229227	4932438A13Rik	RIKEN cDNA 4932438A13 gene	0.213519	6.15299	1.3691	0.183103	0.219361	-6.86134
56030	Tmem131	transmembrane protein 131	-0.247984	7.55862	-1.36909	0.183105	0.219361	-6.91844
67015	Ccdc91	coiled-coil domain containing 91	-0.173381	4.87664	-1.36868	0.183225	0.21949	-6.76193
13168	Dbil5	diazepam binding inhibitor-like 5	0.70309	-1.38793	1.36857	0.183266	0.219522	-5.42968
67302	Zc3h13	zinc finger CCCH type containing 13	-0.232011	5.53865	-1.36814	0.183398	0.219664	-6.81858
110094	Phka2	phosphorylase kinase alpha 2	0.18404	4.65298	1.36787	0.183482	0.219749	-6.76398
208171	Tmprss7	transmembrane serine protease 7	-1.17808	-3.22439	-1.36772	0.18353	0.21979	-5.05232
12929	Crkl	v-crk avian sarcoma virus CT10 oncogene homolog-like	-0.222545	5.94943	-1.36704	0.183738	0.220024	-6.85466
228361	Ambra1	autophagy/beclin 1 regulator 1	0.161923	5.84362	1.36669	0.18384	0.22013	-6.82601
621837	NA	NA	-0.375773	1.74536	-1.36618	0.184004	0.22031	-6.11478
228714	Kat14	lysine acetyltransferase 14	0.107418	6.1782	1.36569	0.184117	0.220429	-6.86279
21400	Tcea2	transcription elongation factor A (SII), 2	-0.227406	1.62319	-1.36396	0.184655	0.221057	-6.10498
23807	Arih2	ariadne RBR E3 ubiquitin protein ligase 2	0.106548	6.13073	1.3638	0.184703	0.221098	-6.85821
241447	Cers6	ceramide synthase 6	0.3716	5.31166	1.3638	0.184745	0.221132	-6.79316
217837	Itpk1	inositol 1,3,4-triphosphate 5/6 kinase	0.145414	4.98425	1.36339	0.18483	0.221202	-6.79668
74426	4933402D24Rik	RIKEN cDNA 4933402D24 gene	-1.22167	-3.07605	-1.36352	0.18483	0.221202	-5.18171
74879	4930461G14Rik	RIKEN cDNA 4930461G14 gene	-0.321202	3.1648	-1.36282	0.185047	0.221446	-6.65478
100504195	Micalcl	MICAL C-terminal like	-0.475618	0.14398	-1.36252	0.185101	0.221494	-5.65755
98878	Ehd4	EH-domain containing 4	0.152146	7.84255	1.36185	0.185351	0.221776	-6.93114
11670	Aldh3a1	aldehyde dehydrogenase family 3, subfamily A1	-0.74073	4.49493	-1.36172	0.18539	0.221807	-6.79983
214505	Gnptg	N-acetylglucosamine-1-phosphotransferase, gamma subunit	-0.177509	3.40295	-1.36118	0.185519	0.221935	-6.53989
97159	A430005L14Rik	RIKEN cDNA A430005L14 gene	-0.243673	4.01929	-1.36129	0.185524	0.221935	-6.60185
12822	Col18a1	collagen, type XVIII, alpha 1	-0.198335	8.77042	-1.36055	0.185757	0.222197	-6.94574
21408	Zfp354a	zinc finger protein 354A	0.446292	-0.207784	1.3602	0.185826	0.222264	-5.69137
72674	Adipor1	adiponectin receptor 1	0.101526	7.03018	1.36003	0.185877	0.222305	-6.91577
245671	Klf8	Kruppel-like factor 8	0.986686	-2.25687	1.36009	0.185901	0.222305	-5.26557
240752	Pik3c2b	phosphatidylinositol-4-phosphate 3-kinase catalytic subunit type 2 beta	0.353385	3.29418	1.36008	0.185901	0.222305	-6.4367
17687	Msh5	mutS homolog 5	0.302559	2.12496	1.3598	0.185963	0.222363	-6.15353
19216	Ptger1	prostaglandin E receptor 1 (subtype EP1)	0.303125	4.14202	1.3581	0.186522	0.223015	-6.63855
71768	Vwce	von Willebrand factor C and EGF domains	-0.659978	-0.644034	-1.358	0.186553	0.223035	-5.50455
239157	Pnma2	paraneoplastic antigen MA2	0.553839	0.593623	1.35732	0.186765	0.223273	-5.89378
105722	Ano6	anoctamin 6	-0.128173	7.82901	-1.35601	0.187138	0.223703	-6.94075
74591	Abca12	ATP-binding cassette, sub-family A (ABC1), member 12	-1.09762	-1.3819	-1.35493	0.187517	0.224139	-5.19158
100504446	Prr22	proline rich 22	-0.480204	-1.02266	-1.35356	0.187907	0.224588	-5.61107
66714	4921524J17Rik	RIKEN cDNA 4921524J17 gene	-0.199225	4.50205	-1.35349	0.18797	0.224648	-6.68221
100862400	Gm37254	predicted gene, 37254	0.383532	0.435531	1.35215	0.188361	0.225098	-5.8998
224826	Ubr2	ubiquitin protein ligase E3 component n-recognin 2	-0.169795	7.08965	-1.35143	0.188621	0.225393	-6.9245
78445	C330013E15Rik	RIKEN cDNA C330013E15 gene	0.696495	-1.20041	1.3503	0.188947	0.225766	-5.34446
76498	Paqr4	progestin and adipoQ receptor family member IV	-0.154704	3.30099	-1.35	0.18903	0.225835	-6.52321
108899	2700081O15Rik	RIKEN cDNA 2700081O15 gene	-0.255175	5.97573	-1.35013	0.189032	0.225835	-6.87831
104112	Acly	ATP citrate lyase	-0.190645	8.66199	-1.34972	0.18916	0.225971	-6.95801
72852	Mblac2	metallo-beta-lactamase domain containing 2	-0.23378	2.16253	-1.34941	0.189218	0.226014	-6.30054
105243	Slc9a3	solute carrier family 9 (sodium/hydrogen exchanger), member 3	-1.15083	-4.05153	-1.34939	0.189223	0.226014	-4.90023
67974	Ccny	cyclin Y	0.0924892	6.48727	1.34932	0.189248	0.226026	-6.92018
15078	H3f3a	H3.3 histone A	-0.242261	6.17617	-1.349	0.189389	0.226179	-6.91088
66408	Aptx	aprataxin	0.161213	4.08603	1.34868	0.189451	0.226236	-6.58742
101122	Rpusd3	RNA pseudouridylate synthase domain containing 3	0.276316	2.16367	1.34858	0.189481	0.226256	-6.17751
238505	Mtr	5-methyltetrahydrofolate-homocysteine methyltransferase	0.271304	4.13308	1.34691	0.19005	0.226919	-6.70571
102545	Cmtm7	CKLF-like MARVEL transmembrane domain containing 7	0.276848	4.80326	1.34652	0.190175	0.227051	-6.78821
223775	Pim3	proviral integration site 3	-0.206433	7.22159	-1.34638	0.190219	0.227087	-6.94369
72029	Cnpy3	canopy FGF signaling regulator 3	0.168537	5.38038	1.34634	0.190233	0.227087	-6.87433
67120	Ttc14	tetratricopeptide repeat domain 14	0.131658	6.55772	1.34506	0.190601	0.22751	-6.92724
218793	Ube2e2	ubiquitin-conjugating enzyme E2E 2	-0.300009	3.27302	-1.34455	0.190804	0.227736	-6.47052
70021	Nt5dc2	5'-nucleotidase domain containing 2	0.174118	5.22512	1.34204	0.1916	0.228669	-6.78723
69714	Tfpt	TCF3 (E2A) fusion partner	-0.14581	3.49091	-1.34187	0.191617	0.228673	-6.53611
624582	Morf4l1-ps1	mortality factor 4 like 1, pseudogene 1	0.244771	1.02132	1.34135	0.191783	0.228854	-5.95972
394432	Ugt1a7c	UDP glucuronosyltransferase 1 family, polypeptide A7C	0.441773	0.511514	1.34085	0.191986	0.229079	-6.51422
208718	Dis3l2	DIS3 like 3'-5' exoribonuclease 2	0.200728	3.76117	1.34056	0.192054	0.229144	-6.57399
109552	Sri	sorcin	-0.141946	7.4207	-1.34	0.192249	0.22936	-6.96268
320332	H4f16	H4 histone 16	-1.10159	-2.19568	-1.33969	0.192356	0.229468	-5.29153
100862344	NA	NA	1.16615	-1.70986	1.33966	0.192367	0.229468	-5.12239
28084	Vps25	vacuolar protein sorting 25	-0.13138	5.52925	-1.33817	0.192803	0.229971	-6.85942
231470	Fras1	Fraser extracellular matrix complex subunit 1	-1.0198	-1.65268	-1.33821	0.192831	0.229987	-5.27165
208647	Creb3l2	cAMP responsive element binding protein 3-like 2	-0.255754	4.5477	-1.33795	0.192915	0.230071	-6.76845
100040465	NA	NA	-0.658543	-1.13749	-1.33707	0.193187	0.230378	-5.46477
17537	Meis3	Meis homeobox 3	0.148145	4.24381	1.33655	0.193326	0.230528	-6.69548
15441	Hp1bp3	heterochromatin protein 1, binding protein 3	-0.0862478	7.41175	-1.33221	0.194729	0.232184	-6.96728
60409	Trappc4	trafficking protein particle complex 4	-0.185578	5.91995	-1.33216	0.194783	0.232231	-6.89502
72543	Mvb12b	multivesicular body subunit 12B	-0.284585	5.62772	-1.33205	0.194821	0.232259	-6.85429
17992	Ndufa4	Ndufa4, mitochondrial complex associated	-0.3481	7.27714	-1.33184	0.194889	0.232323	-6.96584
73178	Wasl	WASP like actin nucleation promoting factor	0.162727	7.10457	1.33101	0.195157	0.232626	-6.95408
67933	Hcfc2	host cell factor C2	-0.175361	3.40731	-1.33061	0.195247	0.232717	-6.5899
77543	8030442B05Rik	RIKEN cDNA 8030442B05 gene	0.902501	-2.81621	1.32918	0.19571	0.233251	-5.0575
223666	Arhgap39	Rho GTPase activating protein 39	0.245778	4.42167	1.32899	0.195814	0.233358	-6.72603
16675	Krt27	keratin 27	0.677112	-3.03524	1.32811	0.196076	0.233642	-5.40887
100038498	Gm10447	predicted gene 10447	1.42207	-3.06114	1.32817	0.196081	0.233642	-5.14364
21410	Hnf1b	HNF1 homeobox B	-0.257965	4.71856	-1.328	0.196135	0.23369	-6.73512
71724	Aox3	aldehyde oxidase 3	1.92727	-2.94829	1.32745	0.196314	0.233886	-5.40681
100217457	Snord58b	small nucleolar RNA, C/D box 58B	0.435641	-0.171784	1.32694	0.196442	0.234021	-5.72744
73130	Tmed5	transmembrane p24 trafficking protein 5	-0.182114	8.15167	-1.32625	0.196706	0.234317	-6.98335
20698	Sphk1	sphingosine kinase 1	0.243384	4.18444	1.32621	0.196719	0.234317	-6.69795
66801	Prkrip1	Prkr interacting protein 1 (IL11 inducible)	-0.19051	4.93417	-1.32542	0.196976	0.234607	-6.77653
100503318	Gm15853	predicted gene 15853	0.552904	-0.938989	1.3252	0.197019	0.23464	-5.5706
19089	Prkcsh	protein kinase C substrate 80K-H	-0.0987797	7.48948	-1.32466	0.197184	0.23482	-6.97942
71989	Rpusd4	RNA pseudouridylate synthase domain containing 4	-0.122878	4.15678	-1.32357	0.197543	0.235231	-6.70554
240880	Scyl3	SCY1-like 3 (S. cerevisiae)	-0.142969	4.64042	-1.32338	0.197604	0.235286	-6.77163
327987	Med13	mediator complex subunit 13	-0.156967	7.18873	-1.32255	0.197915	0.235639	-6.97341
69871	Ppp1r35	protein phosphatase 1, regulatory subunit 35	0.262214	2.90247	1.32216	0.198044	0.235776	-6.45985
56708	Clcf1	cardiotrophin-like cytokine factor 1	-0.258404	5.23854	-1.322	0.198095	0.235819	-6.83601
27416	Abcc5	ATP-binding cassette, sub-family C (CFTR/MRP), member 5	-0.217058	5.9433	-1.32069	0.198528	0.236317	-6.94724
72667	Zfp444	zinc finger protein 444	-0.155219	3.25036	-1.32043	0.198573	0.23634	-6.54007
66928	Dmac1	distal membrane arm assembly complex 1	0.263444	3.69483	1.32054	0.198576	0.23634	-6.67394
387609	Zhx2	zinc fingers and homeoboxes 2	0.190084	4.02143	1.32001	0.198732	0.236508	-6.65773
14700	Gng10	guanine nucleotide binding protein (G protein), gamma 10	0.424232	4.19515	1.31891	0.199113	0.236945	-6.70515
208194	Exog	endo/exonuclease (5'-3'), endonuclease G-like	-0.142587	3.40074	-1.31864	0.199163	0.236987	-6.55772
100306955	Snora43	small nucleolar RNA, H/ACA box 43	0.397386	0.321245	1.31809	0.199342	0.237174	-5.70768
16351	Ipp	IAP promoted placental gene	0.176239	3.22244	1.31807	0.199349	0.237174	-6.50275
67439	Xab2	XPA binding protein 2	0.110031	5.84881	1.31783	0.19943	0.237253	-6.89311
69306	Efcab9	EF-hand calcium binding domain 9	-1.07122	-2.85003	-1.31699	0.199747	0.237613	-5.28046
12764	Cmas	cytidine monophospho-N-acetylneuraminic acid synthetase	0.162929	5.78607	1.31687	0.199785	0.237641	-6.90111
73422	Prox2	prospero homeobox 2	-0.390586	0.0373687	-1.31606	0.200014	0.237896	-5.82081
320845	A230056P14Rik	RIKEN cDNA A230056P14 gene	0.32796	-0.301652	1.31481	0.200428	0.238372	-5.80083
100038681	NA	NA	-0.692302	-2.31365	-1.31434	0.200596	0.238554	-5.3836
330149	Hfm1	HFM1, ATP-dependent DNA helicase homolog	-1.35241	-3.78886	-1.3136	0.200869	0.23886	-5.06068
665181	Gm11964	predicted gene 11964	-0.248719	2.60802	-1.31333	0.20093	0.238917	-6.35684
436188	Gm5751	predicted gene 5751	-1.02581	-3.09075	-1.3118	0.201468	0.239538	-5.27145
16179	Irak1	interleukin-1 receptor-associated kinase 1	0.113747	6.58294	1.31118	0.201632	0.239716	-6.96949
76719	Kansl1	KAT8 regulatory NSL complex subunit 1	-0.121623	5.96298	-1.31108	0.201666	0.23974	-6.91026
67469	Abhd5	abhydrolase domain containing 5	0.139959	4.81125	1.311	0.201693	0.239753	-6.83473
402747	D630004N19Rik	RIKEN cDNA D630004N19 gene	-0.487222	-0.92759	-1.31091	0.201721	0.23977	-5.654
72972	Ccser2	coiled-coil serine rich 2	-0.156659	5.56853	-1.3104	0.201926	0.239996	-6.89518
667250	Gm12657	predicted gene 12657	-0.599675	-2.22246	-1.30995	0.202041	0.240115	-5.3527
67819	Derl1	Der1-like domain family, member 1	0.102818	5.38229	1.30976	0.202105	0.240174	-6.85799
20585	Hltf	helicase-like transcription factor	0.147906	5.23684	1.30922	0.202302	0.24039	-6.88938
100217442	Snora30	small nucleolar RNA, H/ACA box 30	0.766129	-2.5024	1.30856	0.202528	0.240642	-5.34121
70511	Eef2kmt	eukaryotic elongation factor 2 lysine methyltransferase	-0.155548	3.37072	-1.30825	0.202611	0.240723	-6.6343
78825	Desi2	desumoylating isopeptidase 2	-0.101349	6.2832	-1.30732	0.20292	0.241072	-6.92781
22642	Zbtb17	zinc finger and BTB domain containing 17	-0.121709	4.90773	-1.30706	0.203008	0.241159	-6.7904
11471	Actl7b	actin-like 7b	-0.964126	-2.00922	-1.30704	0.203054	0.241197	-5.28863
12684	Cideb	cell death-inducing DNA fragmentation factor, alpha subunit-like effector B	-0.615067	-2.48594	-1.3062	0.203295	0.241466	-5.41498
170718	Idh3b	isocitrate dehydrogenase 3 (NAD+) beta	0.131068	7.57738	1.30607	0.203351	0.241514	-6.99784
72552	Hsdl1	hydroxysteroid dehydrogenase like 1	-0.112325	5.149	-1.30468	0.203805	0.242035	-6.87685
22408	Wnt1	wingless-type MMTV integration site family, member 1	1.17655	-3.11571	1.30417	0.204017	0.24227	-5.16467
380921	Dgkh	diacylglycerol kinase, eta	0.536698	0.547313	1.30275	0.204491	0.242816	-5.93448
58866	Treh	trehalase (brush-border membrane glycoprotein)	2.05307	-3.55717	1.30262	0.204536	0.242851	-5.15489
22375	Wars	tryptophanyl-tRNA synthetase	-0.168279	6.71147	-1.30238	0.204618	0.242931	-6.96088
18121	Nog	noggin	-1.16525	-4.07104	-1.30217	0.204665	0.242969	-4.97703
100037282	Rsph3b	radial spoke 3B homolog (Chlamydomonas)	0.257286	1.27874	1.30139	0.204909	0.243242	-5.99977
218214	Kdm1b	lysine (K)-specific demethylase 1B	0.145479	4.79948	1.30097	0.205054	0.243396	-6.80083
71544	Arhgap42	Rho GTPase activating protein 42	-0.287892	4.64107	-1.30095	0.205099	0.243431	-6.83047
58810	Akr1a1	aldo-keto reductase family 1, member A1 (aldehyde reductase)	0.138036	8.88469	1.30073	0.205167	0.243494	-7.02225
12231	Btn1a1	butyrophilin, subfamily 1, member A1	0.810028	0.145258	1.29993	0.205444	0.243806	-5.39241
24135	Zfp68	zinc finger protein 68	0.190815	5.99015	1.2997	0.20552	0.243878	-6.92303
58182	Prokr1	prokineticin receptor 1	0.680169	-2.41497	1.29932	0.205619	0.243978	-5.38785
231858	Radil	Ras association and DIL domains	0.414423	1.19279	1.29879	0.205829	0.244199	-5.98075
217201	Rundc1	RUN domain containing 1	0.221767	3.00002	1.29866	0.205835	0.244199	-6.4456
66440	Cdc26	cell division cycle 26	-0.194536	4.32893	-1.2982	0.206026	0.244408	-6.78082
56535	Pex3	peroxisomal biogenesis factor 3	-0.200213	4.3176	-1.29815	0.206045	0.244413	-6.75661
100862388	Gm21698	predicted gene, 21698	1.24374	-3.90868	1.29793	0.206103	0.244464	-4.95204
74953	4930483K19Rik	RIKEN cDNA 4930483K19 gene	-0.425193	0.594428	-1.2978	0.206132	0.244481	-5.83052
52463	Tet1	tet methylcytosine dioxygenase 1	0.996258	-3.1335	1.29771	0.206192	0.244534	-5.27694
380608	Tagap1	T cell activation GTPase activating protein 1	-0.109123	4.4392	-1.2975	0.206226	0.244556	-6.73307
667118	Zbed6	zinc finger, BED type containing 6	0.573069	5.68631	1.29686	0.206481	0.244841	-6.90738
102657	Cd276	CD276 antigen	-0.139576	6.53684	-1.29616	0.206699	0.245082	-6.97326
224530	Acat3	acetyl-Coenzyme A acetyltransferase 3	-0.556284	-0.0922358	-1.29591	0.206802	0.245186	-5.77315
14683	Gnas	GNAS (guanine nucleotide binding protein, alpha stimulating) complex locus	-0.151435	10.2579	-1.29582	0.206832	0.245205	-7.02891
14570	Arhgdig	Rho GDP dissociation inhibitor (GDI) gamma	-0.271431	3.49468	-1.29567	0.206886	0.24525	-6.57182
67031	Upf3a	UPF3 regulator of nonsense transcripts homolog A (yeast)	-0.130583	5.20197	-1.29338	0.207623	0.246104	-6.87604
22750	Zfp9	zinc finger protein 9	0.198985	3.60481	1.29335	0.207636	0.246104	-6.55464
330502	Zfp82	zinc finger protein 82	0.215684	1.76136	1.29329	0.207654	0.246108	-6.24841
331026	Gmppb	GDP-mannose pyrophosphorylase B	0.175853	4.00019	1.29289	0.2078	0.246262	-6.69354
67921	Ube2f	ubiquitin-conjugating enzyme E2F (putative)	0.147271	6.09765	1.29277	0.207864	0.246321	-6.9586
278240	Spin2c	spindlin family, member 2C	-1.02885	-3.03922	-1.29175	0.208218	0.246722	-5.20727
18412	Sqstm1	sequestosome 1	-0.118299	9.51272	-1.29133	0.208323	0.246828	-7.03382
332993	Gm5129	predicted gene 5129	-0.813718	-2.48562	-1.29136	0.20835	0.246843	-5.36238
56437	Rrad	Ras-related associated with diabetes	0.229562	3.5147	1.29115	0.208414	0.246901	-6.51536
64213	St7	suppression of tumorigenicity 7	0.228117	4.01974	1.28957	0.208964	0.247535	-6.69461
12183	Bpgm	2,3-bisphosphoglycerate mutase	-0.199331	4.35376	-1.28928	0.209061	0.247632	-6.75199
20216	Acsm3	acyl-CoA synthetase medium-chain family member 3	0.900594	-2.33198	1.28773	0.209593	0.248244	-5.42856
224897	Dpp9	dipeptidylpeptidase 9	0.190847	6.77389	1.28616	0.210133	0.248865	-6.99778
241525	Ypel4	yippee like 4	1.10845	-2.99953	1.28593	0.21021	0.248939	-5.30387
230775	Adgrb2	adhesion G protein-coupled receptor B2	0.994534	-2.86098	1.28524	0.210447	0.249201	-5.28629
18163	Ctnnd2	catenin (cadherin associated protein), delta 2	0.639715	-1.9402	1.28419	0.210811	0.249614	-5.61656
76857	Spopl	speckle-type BTB/POZ protein-like	-0.128232	4.93141	-1.28365	0.210956	0.249768	-6.80529
209176	Ido2	indoleamine 2,3-dioxygenase 2	0.922783	-1.99377	1.28362	0.211005	0.249808	-5.57965
22210	Ube2b	ubiquitin-conjugating enzyme E2B	0.197472	6.9445	1.28344	0.211069	0.249866	-7.01667
93734	Mpv17l	Mpv17 transgene, kidney disease mutant-like	-0.246089	1.67819	-1.28317	0.211121	0.249901	-6.21581
100861831	NA	NA	-0.266427	0.571267	-1.28315	0.21113	0.249901	-5.90283
100502897	NA	NA	-0.267795	3.20494	-1.28315	0.211166	0.249926	-6.57314
68020	Coa8	cytochrome c oxidase assembly factor 8	-0.219968	3.63525	-1.28015	0.212203	0.251135	-6.60665
12317	Calr	calreticulin	-0.0900532	9.52942	-1.27988	0.212257	0.251181	-7.0498
73112	Abracl	ABRA C-terminal like	-0.314001	5.82348	-1.27983	0.212313	0.251229	-6.97665
50868	Keap1	kelch-like ECH-associated protein 1	0.120074	5.25399	1.27967	0.21233	0.251231	-6.89178
236915	Arhgef9	CDC42 guanine nucleotide exchange factor (GEF) 9	0.963475	-2.71187	1.27957	0.212399	0.251295	-5.18692
100504703	A730063M14Rik	RIKEN cDNA A730063M14 gene	0.452436	-0.504729	1.27867	0.212677	0.251605	-5.74809
279029	Stkld1	serine/threonine kinase-like domain containing 1	0.766506	-1.6804	1.27825	0.21286	0.251804	-5.43503
217588	Mbip	MAP3K12 binding inhibitory protein 1	0.214092	3.74809	1.27692	0.213324	0.252334	-6.74011
269514	Fbxl4	F-box and leucine-rich repeat protein 4	0.17739	3.67535	1.27638	0.213474	0.252493	-6.62693
19819	Rnaseh1	ribonuclease H1	-0.142613	3.64987	-1.27613	0.213559	0.252575	-6.65985
240084	Cchcr1	coiled-coil alpha-helical rod protein 1	-0.233257	5.59204	-1.27485	0.214045	0.253132	-6.92663
30949	Lcmt1	leucine carboxyl methyltransferase 1	-0.153298	4.3709	-1.27406	0.214281	0.253393	-6.81889
382066	Prdm10	PR domain containing 10	0.424216	2.72937	1.27364	0.214466	0.253593	-6.353
58220	Pard6b	par-6 family cell polarity regulator beta	0.234039	5.88557	1.27273	0.214784	0.253951	-6.9483
16897	Llgl1	LLGL1 scribble cell polarity complex component	-0.174626	6.7239	-1.27243	0.214889	0.254058	-7.01236
109594	Lmo1	LIM domain only 1	-1.069	-0.945954	-1.27235	0.214916	0.254071	-5.46558
21405	Hnf1a	HNF1 homeobox A	-0.961573	-2.94905	-1.27228	0.214941	0.254082	-5.38822
108652	Slc35b3	solute carrier family 35, member B3	0.201428	4.05948	1.27185	0.215092	0.254227	-6.71804
56381	Spen	spen family transcription repressor	0.381934	6.00286	1.27184	0.215095	0.254227	-6.9558
12305	Ddr1	discoidin domain receptor family, member 1	0.186338	7.43215	1.27159	0.215182	0.254312	-7.03589
70335	Reep6	receptor accessory protein 6	0.373376	4.87941	1.27129	0.215285	0.254415	-6.68457
12570	Cdk5r2	cyclin-dependent kinase 5, regulatory subunit 2 (p39)	0.605785	-0.666876	1.27094	0.21541	0.254544	-5.7714
110959	Nudt19	nudix (nucleoside diphosphate linked moiety X)-type motif 19	0.204251	4.24773	1.27084	0.215443	0.254547	-6.81281
668459	Gm9182	predicted gene 9182	-0.34238	-0.92537	-1.27073	0.215444	0.254547	-5.60147
240239	Gpr151	G protein-coupled receptor 151	-1.17777	-3.29765	-1.27009	0.215708	0.254841	-5.23661
67792	Rgs8	regulator of G-protein signaling 8	1.29274	-3.81211	1.26871	0.216192	0.255395	-5.06163
72039	Mccc1	methylcrotonoyl-Coenzyme A carboxylase 1 (alpha)	0.118895	4.51688	1.26684	0.21681	0.256107	-6.82255
56309	Mycbp	MYC binding protein	-0.204039	4.39025	-1.26615	0.217093	0.256422	-6.80212
768252	Foxl2os	forkhead box L2, opposite strand	-0.248096	2.42511	-1.26571	0.217228	0.256563	-6.41334
69408	Dnajc17	DnaJ heat shock protein family (Hsp40) member C17	0.224428	2.84624	1.26508	0.21743	0.256783	-6.42461
100040654	NA	NA	0.845849	-2.27102	1.26511	0.217458	0.256798	-5.37713
54393	Gabbr1	gamma-aminobutyric acid (GABA) B receptor, 1	0.293261	4.88354	1.26436	0.217721	0.25709	-6.86065
216188	Aldh1l2	aldehyde dehydrogenase 1 family, member L2	-0.28857	5.15746	-1.26411	0.217809	0.257175	-6.61863
432768	NA	NA	-0.569501	-1.80877	-1.26373	0.217904	0.257269	-5.46442
207165	Bptf	bromodomain PHD finger transcription factor	-0.236059	7.08703	-1.26269	0.218314	0.257734	-7.0405
233987	Zfp958	zinc finger protein 958	0.305268	2.6682	1.2618	0.218626	0.258084	-6.4
69798	1810044D09Rik	RIKEN cDNA 1810044D09 gene	0.451465	0.189141	1.2613	0.218779	0.258246	-5.81336
14787	Rhpn1	rhophilin, Rho GTPase binding protein 1	-0.395072	0.369435	-1.25898	0.219588	0.259182	-5.87817
100503588	Gm19785	predicted gene, 19785	0.67895	-1.47793	1.25864	0.219735	0.259337	-5.47634
100043387	Gm14305	predicted gene 14305	0.223555	2.42948	1.25744	0.220135	0.25979	-6.39726
98170	Tmem132a	transmembrane protein 132A	0.151302	7.36726	1.2574	0.220189	0.259836	-7.06399
71743	Coasy	Coenzyme A synthase	0.107641	4.79956	1.25722	0.220216	0.259848	-6.89495
12168	Bmpr2	bone morphogenetic protein receptor, type II (serine/threonine kinase)	0.459233	5.00118	1.25724	0.220246	0.259865	-6.83502
110323	Cox6b1	cytochrome c oxidase, subunit 6B1	-0.244496	6.8807	-1.25688	0.220374	0.259998	-7.05658
629595	Gm6988	predicted gene 6988	-0.683354	-2.11398	-1.25678	0.2204	0.260009	-5.47802
268451	Rab11fip4	RAB11 family interacting protein 4 (class II)	0.50787	0.984712	1.25664	0.220461	0.260062	-5.83594
54394	Crlf3	cytokine receptor-like factor 3	-0.153697	5.43218	-1.25618	0.220623	0.260236	-6.97279
76421	1700028K03Rik	RIKEN cDNA 1700028K03 gene	-0.397882	0.416984	-1.25503	0.221018	0.260676	-5.97146
56386	B4galt6	UDP-Gal:betaGlcNAc beta 1,4-galactosyltransferase, polypeptide 6	0.37298	3.1816	1.25504	0.22103	0.260676	-6.94653
330228	Spdye4b	speedy/RINGO cell cycle regulator family, member E4B	1.41167	-2.2444	1.255	0.221044	0.260676	-5.03734
66383	Iscu	iron-sulfur cluster assembly enzyme	0.200497	4.70842	1.25436	0.221273	0.260927	-6.82143
11750	Anxa7	annexin A7	-0.11464	7.68361	-1.25412	0.221321	0.260965	-7.06577
353237	Pcdhac2	protocadherin alpha subfamily C, 2	1.13746	-5.11609	1.25405	0.221379	0.261014	-5.0741
319481	Wdr59	WD repeat domain 59	0.134504	5.08874	1.2532	0.221651	0.261316	-6.90557
17318	Mid1	midline 1	-0.44058	3.54754	-1.25317	0.2217	0.261355	-6.62024
100043424	Morrbid	myeloid RNA regulator of BCL2L11 induced cell death	-0.219297	5.47482	-1.25309	0.221726	0.261367	-6.92489
70673	Prdm16	PR domain containing 16	0.952022	-3.29111	1.25166	0.222239	0.261952	-5.57967
223773	Zbed4	zinc finger, BED type containing 4	-0.113005	3.92813	-1.25068	0.222554	0.262305	-6.73664
78603	B230216N24Rik	RIKEN cDNA B230216N24 gene	0.601377	-0.760341	1.24999	0.222833	0.262614	-5.61342
51885	Tubgcp4	tubulin, gamma complex associated protein 4	-0.160326	5.36894	-1.24948	0.223023	0.26282	-6.94712
14938	Gzma	granzyme A	2.19094	-5.61523	1.2491	0.223158	0.26296	-5.03053
72804	9130017K11Rik	RIKEN cDNA 9130017K11 gene	0.42519	0.0639631	1.24882	0.223219	0.263013	-5.75753
20958	Sycp1-ps1	synaptonemal complex protein 1, pseudogene 1	0.876431	-2.81145	1.24858	0.223347	0.263145	-5.43645
74569	Ttc17	tetratricopeptide repeat domain 17	0.134437	5.50033	1.24729	0.223771	0.263626	-6.94191
52898	Rnasek	ribonuclease, RNase K	0.165731	5.67678	1.24693	0.22394	0.263806	-6.98584
381694	B3glct	beta-3-glucosyltransferase	0.140027	4.75077	1.2456	0.224382	0.264307	-6.90828
70020	Ino80b	INO80 complex subunit B	-0.219252	3.21086	-1.24554	0.224425	0.264323	-6.56632
58802	Kcnmb4	potassium large conductance calcium-activated channel, subfamily M, beta member 4	-1.03548	-4.03155	-1.24551	0.224428	0.264323	-5.09659
66482	Exoc2	exocyst complex component 2	0.124955	5.29054	1.24383	0.225022	0.265003	-6.93357
12874	Cpd	carboxypeptidase D	-0.181985	7.48119	-1.24334	0.225236	0.265237	-7.07974
19018	Scand1	SCAN domain-containing 1	-0.765109	2.45051	-1.24299	0.225364	0.265368	-6.34578
66815	Mcub	mitochondrial calcium uniporter dominant negative beta subunit	0.1979	4.95197	1.24188	0.225766	0.265823	-6.93417
382913	Neil2	nei like 2 (E. coli)	0.752358	-1.69425	1.24145	0.225922	0.265987	-5.57181
100504651	NA	NA	0.38001	-0.0572558	1.24127	0.225949	0.266	-5.84833
213550	Dis3l	DIS3 like exosome 3'-5' exoribonuclease	-0.114986	4.7285	-1.24014	0.226359	0.266464	-6.88196
29809	Rabgap1l	RAB GTPase activating protein 1-like	-0.165365	4.40525	-1.23988	0.226468	0.266573	-6.81628
100515	Zfp518b	zinc finger protein 518B	-0.289597	2.67446	-1.23866	0.226935	0.267104	-6.40337
407803	BC051226	cDNA sequence BC051226	0.32897	1.19704	1.23786	0.22719	0.267384	-6.08531
74359	4931414P19Rik	RIKEN cDNA 4931414P19 gene	0.144043	2.57834	1.23769	0.227251	0.267422	-6.48328
23980	Pebp1	phosphatidylethanolamine binding protein 1	-0.161966	7.53639	-1.23779	0.227255	0.267422	-7.0856
102122	Psme3ip1	proteasome activator subunit 3 interacting protein 1	-0.106506	5.83329	-1.23744	0.227344	0.267508	-7.00675
60532	Wtap	Wilms tumour 1-associating protein	-0.171991	6.04948	-1.23706	0.227519	0.267694	-7.0368
26919	Zfp346	zinc finger protein 346	-0.144295	4.22058	-1.2363	0.22776	0.267958	-6.78546
75420	Secisbp2	SECIS binding protein 2	0.157986	4.30555	1.23621	0.227794	0.267969	-6.80924
12725	Clcn3	chloride channel, voltage-sensitive 3	0.126144	6.82315	1.23622	0.227801	0.267969	-7.06763
13731	Emp2	epithelial membrane protein 2	0.230066	7.3493	1.23534	0.228149	0.268358	-7.09081
68151	Wls	wntless WNT ligand secretion mediator	-0.391485	4.40877	-1.23524	0.228184	0.26838	-7.00945
208151	Tmem132b	transmembrane protein 132B	1.37815	-3.48486	1.23512	0.228231	0.268416	-5.0573
317717	Sec22a	SEC22 homolog A, vesicle trafficking protein	-0.239534	4.12826	-1.23478	0.228354	0.268541	-6.82874
76072	Rnf183	ring finger protein 183	0.272666	2.87201	1.23351	0.22882	0.269056	-6.57283
100038452	NA	NA	0.67861	-0.408246	1.2335	0.228824	0.269056	-5.8548
21366	Slc6a6	solute carrier family 6 (neurotransmitter transporter, taurine), member 6	-0.237113	8.25371	-1.23312	0.228963	0.2692	-7.102
11470	Actl7a	actin-like 7a	-1.57924	-3.22143	-1.23299	0.229011	0.269231	-5.19042
17721	ND5	NADH dehydrogenase subunit 5	0.271474	11.2417	1.23295	0.229022	0.269231	-7.09753
74473	4933433H22Rik	RIKEN cDNA 4933433H22 gene	0.419294	0.766307	1.23272	0.229085	0.269285	-5.8931
100502841	Epg5	ectopic P-granules autophagy protein 5 homolog (C. elegans)	0.235189	6.38099	1.23117	0.229676	0.269961	-7.01535
73610	Zfp433	zinc finger protein 433	-0.459971	-0.954809	-1.2305	0.229885	0.270187	-5.67895
78334	Cdk19	cyclin-dependent kinase 19	0.129485	5.58593	1.23018	0.230001	0.270304	-7.00081
214812	Zfp609	zinc finger protein 609	0.267666	6.18327	1.23007	0.230082	0.27038	-7.02384
235402	Lingo1	leucine rich repeat and Ig domain containing 1	1.23503	-3.78576	1.2298	0.230182	0.270478	-5.20993
80902	Zfp202	zinc finger protein 202	-0.159477	2.28484	-1.22889	0.230479	0.2708	-6.42086
382073	Ccdc84	coiled-coil domain containing 84	0.178077	3.29339	1.22886	0.23049	0.2708	-6.63301
18550	Furin	furin (paired basic amino acid cleaving enzyme)	0.228519	7.6485	1.22849	0.230665	0.270987	-7.09849
68323	Nudt22	nudix (nucleoside diphosphate linked moiety X)-type motif 22	-0.216711	3.6565	-1.22595	0.231603	0.27207	-6.73529
240754	Lax1	lymphocyte transmembrane adaptor 1	1.06297	-3.40839	1.22552	0.231761	0.272236	-5.35917
19697	Rela	v-rel reticuloendotheliosis viral oncogene homolog A (avian)	0.126743	6.99973	1.22517	0.231866	0.272339	-7.07793
69595	Frmd8os	FERM domain containing 8, opposite strand	1.3035	-3.81179	1.22443	0.232166	0.272672	-5.24572
19159	Cyth3	cytohesin 3	-0.111395	6.17889	-1.224	0.232286	0.272794	-7.02321
83946	Phip	pleckstrin homology domain interacting protein	-0.158342	6.44558	-1.22396	0.23234	0.272837	-7.07643
14593	Ggps1	geranylgeranyl diphosphate synthase 1	-0.135203	5.0819	-1.2235	0.232473	0.272974	-6.92797
69632	Arhgef12	Rho guanine nucleotide exchange factor (GEF) 12	0.225863	6.47825	1.22312	0.232651	0.273164	-7.06673
329427	Chn1os3	chimerin 1, opposite strand 3	0.566307	-1.35733	1.22204	0.233028	0.273587	-5.62904
100503424	NA	NA	0.480909	1.06096	1.22184	0.233124	0.27368	-6.11686
235907	Zfp65	zinc finger protein 65	0.194117	3.3622	1.221	0.23341	0.273995	-6.63459
14963	H2-Bl	histocompatibility 2, blastocyst	1.36633	-2.28817	1.22094	0.23346	0.274035	-5.0403
240960	Dnah14	dynein, axonemal, heavy chain 14	0.413945	0.402036	1.22084	0.233499	0.274061	-6.01021
240869	Zbtb37	zinc finger and BTB domain containing 37	0.316341	2.44626	1.21998	0.233818	0.274416	-6.37656
217207	Dhx8	DEAH (Asp-Glu-Ala-His) box polypeptide 8	0.158292	5.72582	1.21959	0.233963	0.274567	-7.00078
329559	Zfp335	zinc finger protein 335	0.187292	6.06202	1.21858	0.234341	0.27499	-7.04132
68047	Mpnd	MPN domain containing	-0.131686	5.66967	-1.21781	0.234603	0.275278	-7.04849
56626	Poll	polymerase (DNA directed), lambda	-0.140797	3.56679	-1.21672	0.234998	0.275722	-6.78667
78248	Armcx1	armadillo repeat containing, X-linked 1	-0.683018	-0.876874	-1.21672	0.235036	0.275747	-5.93317
623169	Gm6402	ribosomal protein S17 pseudogene	-0.625484	-1.68164	-1.21635	0.235159	0.275871	-5.55979
13056	Cyb561	cytochrome b-561	-0.125268	5.99249	-1.21624	0.235183	0.27588	-7.06034
78286	Nav2	neuron navigator 2	-0.302744	5.41204	-1.21616	0.235243	0.27593	-6.99068
13866	Erbb2	erb-b2 receptor tyrosine kinase 2	0.208258	5.7305	1.21489	0.235718	0.276467	-7.04728
67727	Stx17	syntaxin 17	-0.120564	4.72408	-1.21443	0.235855	0.276608	-6.91825
100861927	NA	NA	0.557841	-2.50602	1.21438	0.235871	0.276608	-5.4983
245007	Zbtb38	zinc finger and BTB domain containing 38	-0.332479	5.0528	-1.21441	0.2359	0.276622	-6.88369
218820	Zfp503	zinc finger protein 503	-0.584412	0.21538	-1.21427	0.235951	0.276662	-5.90085
675921	Tnk2os	tyrosine kinase, non-receptor 2, opposite strand	-0.853934	-0.986207	-1.2129	0.236466	0.277229	-5.63333
100862004	NA	NA	-1.29327	-1.8311	-1.21289	0.236469	0.277229	-5.54615
226976	Kansl3	KAT8 regulatory NSL complex subunit 3	0.139431	7.08013	1.21221	0.236724	0.277508	-7.09334
73024	Emc7	ER membrane protein complex subunit 7	-0.187556	6.33757	-1.21192	0.236836	0.27762	-7.06606
74335	Xrcc3	X-ray repair complementing defective repair in Chinese hamster cells 3	-0.260726	3.91554	-1.21115	0.237125	0.277919	-6.77023
76022	Gon4l	gon-4-like (C.elegans)	-0.184221	5.55035	-1.21115	0.237125	0.277919	-7.0132
75124	Nxnl2	nucleoredoxin-like 2	1.26269	-3.74883	1.2097	0.237671	0.278539	-5.08212
19259	Ptpn5	protein tyrosine phosphatase, non-receptor type 5	0.292731	1.48183	1.20921	0.237856	0.278735	-6.41739
50758	Fbxl17	F-box and leucine-rich repeat protein 17	0.102385	4.97642	1.20886	0.23795	0.278825	-6.93685
227449	Zcchc2	zinc finger, CCHC domain containing 2	0.122722	5.91101	1.20838	0.238131	0.279017	-7.05368
19301	Pxmp2	peroxisomal membrane protein 2	-0.234819	2.7591	-1.2082	0.238216	0.279074	-6.48802
69367	Glrx2	glutaredoxin 2 (thioltransferase)	0.110694	4.56911	1.20813	0.238227	0.279074	-6.87905
208846	Daam1	dishevelled associated activator of morphogenesis 1	-0.122632	5.52591	-1.20811	0.238234	0.279074	-6.98739
103284	Zc3h10	zinc finger CCCH type containing 10	-0.153025	4.05555	-1.20807	0.238247	0.279074	-6.7571
21892	Tll1	tolloid-like	0.844381	-2.96415	1.207	0.23869	0.279572	-5.47983
18682	Phkg1	phosphorylase kinase gamma 1	0.671591	-1.52894	1.20657	0.238841	0.27973	-5.51276
433100	AA388235	expressed sequence AA388235	0.337793	0.477838	1.20572	0.239136	0.280055	-5.82066
93697	Ice2	interactor of little elongation complex ELL subunit 2	-0.126802	3.79923	-1.20554	0.239205	0.280115	-6.80495
21672	Prdx2	peroxiredoxin 2	-0.189011	8.4391	-1.20521	0.239367	0.280285	-7.13744
14227	Fkbp2	FK506 binding protein 2	-0.166145	5.33569	-1.2042	0.239751	0.280715	-7.0594
68271	Zfp85os	zinc finger protein 85, opposite strand	0.61651	-2.01978	1.20336	0.240034	0.281026	-5.47355
232816	Zfp628	zinc finger protein 628	-0.22735	3.42448	-1.20307	0.240182	0.281179	-6.65445
76123	Gpsm2	G-protein signalling modulator 2 (AGS3-like, C. elegans)	0.195629	5.40565	1.20249	0.240403	0.281418	-7.05195
18408	Slc25a15	solute carrier family 25 (mitochondrial carrier ornithine transporter), member 15	-0.10934	4.22467	-1.2018	0.240627	0.28166	-6.88755
23991	Cib1	calcium and integrin binding 1 (calmyrin)	-0.194365	5.16465	-1.20182	0.240657	0.281675	-7.00097
12211	Birc6	baculoviral IAP repeat-containing 6	-0.209453	7.39424	-1.20154	0.240764	0.281781	-7.12814
240095	H2-M5	histocompatibility 2, M region locus 5	1.56481	-4.22221	1.20145	0.240797	0.281799	-5.21449
18423	Otx1	orthodenticle homeobox 1	0.417319	0.145487	1.20129	0.240857	0.281849	-6.00984
245020	Slc35g2	solute carrier family 35, member G2	0.372258	0.0874961	1.20027	0.241209	0.282224	-5.9381
100503185	Btbd8	BTB (POZ) domain containing 8	0.49275	-0.934797	1.20026	0.241212	0.282224	-5.6433
15204	Herc2	HECT and RLD domain containing E3 ubiquitin protein ligase 2	0.252649	5.94386	1.20027	0.241247	0.282244	-7.07179
280047	Gm5075	predicted gene 5075	-0.38298	-1.25699	-1.19968	0.241433	0.282443	-5.61636
75564	Rsph9	radial spoke head 9 homolog (Chlamydomonas)	-0.469749	-0.543197	-1.19939	0.24158	0.282594	-5.88492
18706	Pik3ca	phosphatidylinositol-4,5-bisphosphate 3-kinase catalytic subunit alpha	0.097125	6.73816	1.199	0.241694	0.282707	-7.1093
93736	Aff4	AF4/FMR2 family, member 4	-0.167217	8.46261	-1.19772	0.242221	0.283304	-7.14353
242915	Garem2	GRB2 associated regulator of MAPK1 subtype 2	-0.613457	-0.833537	-1.19728	0.242383	0.283473	-5.61789
117149	Tirap	toll-interleukin 1 receptor (TIR) domain-containing adaptor protein	-0.126827	5.03353	-1.19702	0.242453	0.283534	-6.96029
69019	Spcs1	signal peptidase complex subunit 1 homolog (S. cerevisiae)	-0.255382	6.5539	-1.19695	0.242516	0.283588	-7.11723
21945	Dedd	death effector domain-containing	0.0861807	5.14726	1.19581	0.242914	0.284033	-6.99341
97130	C77080	expressed sequence C77080	-0.226325	7.75201	-1.19578	0.242963	0.284069	-7.13298
110147	Ehmt2	euchromatic histone lysine N-methyltransferase 2	-0.124708	7.75436	-1.19463	0.243389	0.284548	-7.14367
12012	Baat	bile acid-Coenzyme A: amino acid N-acyltransferase	-0.660565	-2.3132	-1.1944	0.243455	0.284602	-5.44505
66508	Lamtor1	late endosomal/lysosomal adaptor, MAPK and MTOR activator 1	-0.204343	6.07464	-1.19446	0.24347	0.284602	-7.08997
319798	A730090N16Rik	RIKEN cDNA A730090N16 gene	0.673571	-1.10987	1.19436	0.243509	0.284627	-5.57767
76366	Mtif3	mitochondrial translational initiation factor 3	-0.159935	3.97424	-1.19293	0.24402	0.285203	-6.80742
237886	Slfn9	schlafen 9	-0.312752	2.96784	-1.1926	0.244184	0.285375	-6.71543
627352	Morf4l1b	mortality factor 4 like 1B	-0.284247	-0.212085	-1.19192	0.24441	0.285619	-5.86037
76787	Ppfia3	protein tyrosine phosphatase, receptor type, f polypeptide (PTPRF), interacting protein (liprin), alpha 3	-0.330193	1.74108	-1.19161	0.244547	0.285758	-6.17073
230903	Fbxo44	F-box protein 44	0.229527	3.08516	1.19088	0.244848	0.28609	-6.59244
66405	Mcts2	malignant T cell amplified sequence 2	0.177823	3.00234	1.19006	0.245127	0.286395	-6.47544
270599	Gm648	predicted gene 648	-1.34371	-4.04443	-1.19005	0.245169	0.286424	-5.22513
17135	Mafk	v-maf musculoaponeurotic fibrosarcoma oncogene family, protein K (avian)	-0.118388	6.74295	-1.18969	0.245269	0.286502	-7.09365
234309	Cbr4	carbonyl reductase 4	0.217726	3.48095	1.18978	0.245271	0.286502	-6.72885
170938	Zfp617	zinc finger protein 617	-0.173939	4.09317	-1.18944	0.245378	0.286601	-6.77555
113847	Vmn1r43	vomeronasal 1 receptor 43	0.547779	-1.13584	1.18943	0.24539	0.286601	-5.69383
100316700	Mir1949	microRNA 1949	-0.402981	-0.592028	-1.18929	0.245425	0.286621	-5.78668
66226	Trappc2	trafficking protein particle complex 2	-0.165911	2.8511	-1.18722	0.246224	0.287534	-6.62212
72103	Aplf	aprataxin and PNKP like factor	-0.134943	3.75882	-1.18582	0.246767	0.288147	-6.7397
107239	Carns1	carnosine synthase 1	-0.215927	0.838928	-1.18555	0.24687	0.288247	-6.2852
235584	Dusp7	dual specificity phosphatase 7	0.154892	6.07455	1.18548	0.246934	0.288301	-7.0846
245240	9930111J21Rik2	RIKEN cDNA 9930111J21 gene 2	0.905997	-2.09824	1.1851	0.247083	0.288454	-5.46949
69875	Ndufa11	NADH:ubiquinone oxidoreductase subunit A11	-0.236807	5.5279	-1.18494	0.247146	0.288507	-7.03922
68149	Otub2	OTU domain, ubiquitin aldehyde binding 2	0.188331	2.23712	1.18445	0.247297	0.288663	-6.26679
104836	Cbll1	Casitas B-lineage lymphoma-like 1	-0.148908	4.30968	-1.18431	0.247353	0.288708	-6.88563
225280	Ino80c	INO80 complex subunit C	-0.155208	6.48539	-1.18304	0.247885	0.289308	-7.09862
100502965	NA	NA	0.640905	-2.51726	1.1826	0.248026	0.289452	-5.49908
12042	Bcl10	B cell leukemia/lymphoma 10	0.137158	6.27914	1.18125	0.248574	0.290071	-7.08138
14231	Fkbp7	FK506 binding protein 7	-0.338279	3.52284	-1.18037	0.248925	0.290459	-6.70728
20422	Sem1	SEM1, 26S proteasome complex subunit	-0.280703	6.95427	-1.18029	0.248955	0.290474	-7.14971
14155	Fem1b	fem 1 homolog b	-0.0902659	6.90262	-1.17991	0.249067	0.290584	-7.13749
18754	Prkce	protein kinase C, epsilon	-0.182282	3.41659	-1.17974	0.249151	0.290662	-6.75682
622708	Gm6345	predicted gene 6345	-0.856035	-2.84115	-1.17967	0.249196	0.290693	-5.36794
100764	Rita1	RBPJ interacting and tubulin associated 1	0.197509	3.41245	1.17947	0.249255	0.290722	-6.65887
381944	Usp17lb	ubiquitin specific peptidase 17-like B	-1.0293	-1.43953	-1.17952	0.249256	0.290722	-5.33141
100217417	Snora34	small nucleolar RNA, H/ACA box 34	0.316391	0.862922	1.17744	0.250034	0.291608	-6.06987
26412	Map4k2	mitogen-activated protein kinase kinase kinase kinase 2	0.214752	5.18607	1.17619	0.250559	0.2922	-7.03265
68918	1190005I06Rik	RIKEN cDNA 1190005I06 gene	0.407023	0.214859	1.17477	0.251112	0.292811	-6.00819
100048926	Gm12945	predicted gene 12945	0.800585	-2.44059	1.17477	0.251119	0.292811	-5.41426
320707	Atp2b3	ATPase, Ca++ transporting, plasma membrane 3	0.751948	-3.50778	1.17455	0.251168	0.292834	-5.29751
13592	Ebf2	early B cell factor 2	-0.918312	-2.22933	-1.17463	0.251174	0.292834	-5.47357
26549	Itgb1bp2	integrin beta 1 binding protein 2	-0.406261	-0.329805	-1.17366	0.251527	0.293225	-5.92529
22289	Kdm6a	lysine (K)-specific demethylase 6A	-0.11346	5.95412	-1.17314	0.251722	0.293418	-7.10976
15369	Hmox2	heme oxygenase 2	0.129929	4.94713	1.17315	0.251729	0.293418	-7.05361
219105	Zmym5	zinc finger, MYM-type 5	0.115841	5.01047	1.17218	0.252098	0.293828	-7.02118
68458	Ppp1r14a	protein phosphatase 1, regulatory inhibitor subunit 14A	1.35484	-3.87606	1.17047	0.252813	0.29464	-5.23347
80912	Pum1	pumilio RNA-binding family member 1	-0.133135	7.03047	-1.16965	0.253133	0.294978	-7.14722
240476	Zfp407	zinc finger protein 407	0.192585	4.55939	1.16964	0.253139	0.294978	-6.94564
12394	Runx1	runt related transcription factor 1	0.166178	7.07077	1.16915	0.253333	0.295183	-7.15496
218341	Rfesd	Rieske (Fe-S) domain containing	-0.221629	3.0141	-1.16807	0.253753	0.295651	-6.59983
544963	Iqgap2	IQ motif containing GTPase activating protein 2	-0.312979	2.74965	-1.16793	0.253817	0.295705	-7.00789
104318	Csnk1d	casein kinase 1, delta	-0.0946623	7.80534	-1.1675	0.253951	0.29584	-7.17259
71751	Map3k13	mitogen-activated protein kinase kinase kinase 13	0.352319	1.1347	1.1662	0.254499	0.296457	-6.18946
59047	Pnkp	polynucleotide kinase 3'- phosphatase	-0.132844	4.80311	-1.16553	0.254732	0.296707	-6.97909
71149	Tex52	testis expressed 52	-0.732929	-2.47059	-1.16515	0.25489	0.29687	-5.37822
77411	Esrp2	epithelial splicing regulatory protein 2	0.253384	5.3071	1.16489	0.255022	0.297003	-7.04052
268741	Tox4	TOX high mobility group box family member 4	0.11019	6.25052	1.16463	0.25509	0.29706	-7.12068
329278	Tnn	tenascin N	0.754521	-2.59334	1.16416	0.255311	0.297297	-5.55308
100628593	Mir5125	microRNA 5125	0.317584	1.74198	1.16395	0.255395	0.297374	-6.43692
11443	Chrnb1	cholinergic receptor, nicotinic, beta polypeptide 1 (muscle)	-0.153774	6.44249	-1.16374	0.255478	0.297449	-7.13539
71818	3200001D21Rik	RIKEN cDNA 3200001D21 gene	-0.686378	-2.78156	-1.16247	0.255977	0.298008	-5.52116
14172	Fgf18	fibroblast growth factor 18	-0.386162	-1.23766	-1.162	0.256136	0.298158	-5.76667
100042335	Rps15a-ps5	ribosomal protein S15A, pseudogene 5	-0.491543	-1.05373	-1.16195	0.256155	0.298158	-5.69989
52856	Mtg2	mitochondrial ribosome associated GTPase 2	-0.118805	4.52999	-1.16186	0.25619	0.298158	-6.91579
101513	Mob2	MOB kinase activator 2	-0.15783	4.16758	-1.16189	0.256195	0.298158	-6.8964
76499	Clasp2	CLIP associating protein 2	0.203521	5.25415	1.16194	0.256196	0.298158	-7.043
140721	Caskin2	CASK-interacting protein 2	-0.235937	4.67329	-1.16161	0.256326	0.298288	-6.92822
50776	Polg2	polymerase (DNA directed), gamma 2, accessory subunit	-0.165438	2.55827	-1.16129	0.256418	0.298374	-6.60484
17714	Grpel2	GrpE-like 2, mitochondrial	-0.15489	5.52805	-1.16134	0.256436	0.298374	-7.05479
68283	9530077C05Rik	RIKEN cDNA 9530077C05 gene	0.461741	-0.0516424	1.16122	0.256483	0.298407	-5.95403
80289	Lysmd3	LysM, putative peptidoglycan-binding, domain containing 3	0.173487	4.54629	1.16055	0.256749	0.298695	-6.94092
235542	Ppp2r3a	protein phosphatase 2, regulatory subunit B'', alpha	0.170178	4.52565	1.15939	0.257214	0.299215	-6.9439
353170	Txlng	taxilin gamma	-0.130353	3.51088	-1.15922	0.257244	0.299229	-6.78857
20322	Sord	sorbitol dehydrogenase	0.206397	3.65118	1.15871	0.257484	0.299487	-6.8665
17684	Cited2	Cbp/p300-interacting transactivator, with Glu/Asp-rich carboxy-terminal domain, 2	0.108327	6.88635	1.15838	0.257582	0.299579	-7.15793
24050	Septin3	septin 3	1.13727	-2.65979	1.15837	0.257622	0.299605	-5.29378
20515	Slc20a1	solute carrier family 20, member 1	-0.154	8.71265	-1.15784	0.257835	0.299831	-7.19104
66330	1700020L24Rik	RIKEN cDNA 1700020L24 gene	0.413212	-0.0158493	1.15641	0.25841	0.300454	-6.24228
67809	Rmdn3	regulator of microtubule dynamics 3	0.143717	5.73275	1.1564	0.258413	0.300454	-7.07563
214931	Fbxl16	F-box and leucine-rich repeat protein 16	-0.256068	3.57789	-1.15636	0.258426	0.300454	-6.74294
70846	Ttc6	tetratricopeptide repeat domain 6	-0.876166	-2.40925	-1.1563	0.258452	0.300463	-5.47617
223650	Eppk1	epiplakin 1	-0.475291	2.75106	-1.15624	0.258477	0.300471	-6.48679
68190	Dubr	Dppa2 upstream binding RNA	0.518821	-0.0763021	1.15442	0.259209	0.301301	-6.28918
76416	Znrd1as	zinc ribbon domain containing 1, antisense	0.26375	2.11172	1.15424	0.259254	0.301332	-6.37386
242509	Bnc2	basonuclin 2	-0.496431	-2.68077	-1.15302	0.259771	0.301912	-5.92233
57810	Cdon	cell adhesion molecule-related/down-regulated by oncogenes	0.230906	3.74868	1.1528	0.259857	0.301972	-6.80327
68817	Ddi2	DNA-damage inducible protein 2	0.304454	3.96289	1.1528	0.25986	0.301972	-6.80343
56480	Tbk1	TANK-binding kinase 1	0.119297	5.43516	1.15181	0.260223	0.302372	-7.07331
68169	Ndnf	neuron-derived neurotrophic factor	-0.749075	-3.33417	-1.14964	0.261135	0.30341	-5.61382
68075	Lurap1	leucine rich adaptor protein 1	-0.325015	0.0159338	-1.14942	0.261187	0.303449	-5.94174
93696	Chrac1	chromatin accessibility complex 1	-0.211356	4.54458	-1.14934	0.261256	0.303508	-6.93251
101351	Eogt	EGF domain-specific O-linked N-acetylglucosamine (GlcNAc) transferase	-0.12921	5.11873	-1.14705	0.262148	0.304522	-7.01886
100216537	Snord104	small nucleolar RNA, C/D box 104	0.361257	1.01062	1.14632	0.262479	0.304885	-6.17968
217125	Samd14	sterile alpha motif domain containing 14	0.279116	4.3745	1.14605	0.262588	0.30499	-6.92405
72735	Eldr	Egfr long non-coding downstream RNA	-0.306937	0.526188	-1.14552	0.262768	0.305177	-6.11569
100040052	Gm2573	predicted gene 2573	-0.23695	1.09542	-1.1447	0.263104	0.30553	-6.30301
66170	Chchd5	coiled-coil-helix-coiled-coil-helix domain containing 5	0.168062	4.08977	1.14471	0.263108	0.30553	-6.81839
105975	AU022754	expressed sequence AU022754	-0.305539	0.579986	-1.14244	0.264022	0.306569	-6.1077
331547	A230072E10Rik	RIKEN cDNA A230072E10 gene	0.869234	-2.91404	1.14108	0.264609	0.307228	-5.33652
50795	Sh3bgr	SH3-binding domain glutamic acid-rich protein	0.734482	-2.25286	1.14078	0.264716	0.307331	-5.42915
18293	Ogdh	oxoglutarate (alpha-ketoglutarate) dehydrogenase (lipoamide)	0.147494	7.3114	1.14031	0.264927	0.307554	-7.20038
18762	Prkcz	protein kinase C, zeta	0.213023	2.76901	1.14001	0.265049	0.307674	-6.7199
17384	Mmp10	matrix metallopeptidase 10	-0.38205	2.75295	-1.13755	0.266059	0.308824	-6.90811
75299	4930547M16Rik	RIKEN cDNA 4930547M16 gene	0.683715	-1.25171	1.13691	0.266318	0.309103	-5.62468
277743	Fam131c	family with sequence similarity 131, member C	-0.279438	0.713928	-1.1367	0.266368	0.309139	-5.93986
217835	Rin3	Ras and Rab interactor 3	0.261475	5.86487	1.13583	0.266763	0.309576	-7.10923
338320	Mia2	MIA SH3 domain ER export factor 2	-0.416901	3.21962	-1.1357	0.266817	0.309616	-6.66876
433693	Akirin2	akirin 2	0.118827	5.95294	1.13549	0.266866	0.309652	-7.12438
230767	Iqcc	IQ motif containing C	0.157702	2.94561	1.13525	0.266965	0.309745	-6.66908
434689	Gm10220	predicted gene 10220	1.26125	-3.29781	1.13446	0.267327	0.310143	-5.13937
227656	Rexo4	REX4, 3'-5' exonuclease	-0.0775532	6.05006	-1.13378	0.26757	0.310402	-7.13423
66593	Diablo	diablo, IAP-binding mitochondrial protein	-0.144741	5.84735	-1.13346	0.267739	0.310576	-7.11514
68291	Mto1	mitochondrial tRNA translation optimization 1	-0.116239	3.83856	-1.13313	0.267839	0.31067	-6.88436
68475	Ssna1	SS nuclear autoantigen 1	-0.205016	5.88841	-1.1329	0.26797	0.3108	-7.12963
11350	Abl1	c-abl oncogene 1, non-receptor tyrosine kinase	0.160928	7.18259	1.13273	0.268038	0.310857	-7.19207
20682	Sox9	SRY (sex determining region Y)-box 9	-0.230409	5.90483	-1.13248	0.26814	0.310953	-7.1063
100503134	Gm19569	predicted gene, 19569	-0.363383	-0.286172	-1.13201	0.268301	0.311118	-5.85492
14248	Flii	flightless I actin binding protein	0.152198	7.55728	1.13203	0.268327	0.311126	-7.20903
78575	B430319G15Rik	RIKEN cDNA B430319G15 gene	-0.496402	-0.116377	-1.13174	0.268447	0.311243	-6.01264
235604	Camkv	CaM kinase-like vesicle-associated	1.33977	-3.78515	1.13168	0.268472	0.31125	-5.13154
12704	Cit	citron	-0.405964	4.27685	-1.13083	0.268821	0.311633	-6.85329
84036	Kcnn1	potassium intermediate/small conductance calcium-activated channel, subfamily N, member 1	0.871386	-2.45885	1.13064	0.268902	0.311705	-5.49055
213464	Rbbp5	retinoblastoma binding protein 5, histone lysine methyltransferase complex subunit	-0.09721	5.78966	-1.13011	0.269083	0.311893	-7.12617
74287	Kcmf1	potassium channel modulatory factor 1	0.0923885	6.8647	1.12999	0.269135	0.311931	-7.18532
57377	Mogs	mannosyl-oligosaccharide glucosidase	0.131433	5.31215	1.12937	0.26941	0.312227	-7.11267
52013	R3hcc1l	R3H domain and coiled-coil containing 1 like	-0.0977218	4.78006	-1.1291	0.269503	0.312313	-7.04698
16161	Il12rb1	interleukin 12 receptor, beta 1	0.613248	-1.55502	1.12883	0.269648	0.312459	-6.11196
140570	Plxnb2	plexin B2	0.156143	9.16595	1.12841	0.269825	0.312641	-7.2284
17341	Bhlha15	basic helix-loop-helix family, member a15	1.02464	-2.05595	1.12835	0.269846	0.312645	-5.46285
11480	Acvr2a	activin receptor IIA	-0.125934	5.07877	-1.12787	0.270012	0.312814	-7.06965
76737	Creld2	cysteine-rich with EGF-like domains 2	-0.135625	6.37444	-1.1279	0.270035	0.312818	-7.17998
72750	Fam117b	family with sequence similarity 117, member B	0.113319	6.11118	1.12767	0.270095	0.312866	-7.16796
21378	Tbrg3	transforming growth factor beta regulated gene 3	-0.73352	-2.22507	-1.12704	0.270382	0.313177	-5.46794
14814	Grin2d	glutamate receptor, ionotropic, NMDA2D (epsilon 4)	-0.392609	0.225332	-1.12663	0.270555	0.313355	-6.06017
20437	Siah1a	siah E3 ubiquitin protein ligase 1A	0.162212	4.81589	1.12629	0.270704	0.313505	-7.02875
246710	Rhobtb2	Rho-related BTB domain containing 2	0.159119	4.98589	1.12615	0.27076	0.313548	-7.07407
18104	Nqo1	NAD(P)H dehydrogenase, quinone 1	0.380547	2.72689	1.12542	0.271065	0.313879	-6.3562
106564	Ppcs	phosphopantothenoylcysteine synthetase	0.211984	3.09497	1.12415	0.271593	0.314468	-6.70131
106039	Gga1	golgi associated, gamma adaptin ear containing, ARF binding protein 1	0.141919	6.2522	1.12379	0.27174	0.314616	-7.15978
18642	Pfkm	phosphofructokinase, muscle	0.173526	5.80036	1.12364	0.271806	0.31467	-7.16297
69453	Prss56	protease, serine 56	-0.579053	-2.77798	-1.12309	0.271999	0.314871	-5.55521
170461	Stard6	StAR-related lipid transfer (START) domain containing 6	-0.182604	1.27149	-1.12209	0.272413	0.315328	-6.43874
18481	Pak3	p21 (RAC1) activated kinase 3	0.213517	4.07001	1.12191	0.272525	0.315436	-6.95968
56410	Cbln3	cerebellin 3 precursor protein	-0.4961	-1.01598	-1.1218	0.272569	0.315464	-5.89113
14758	Gpm6b	glycoprotein m6b	0.245503	1.46341	1.12141	0.272735	0.315634	-6.62069
234686	Fhod1	formin homology 2 domain containing 1	0.145897	6.333	1.12062	0.273064	0.315992	-7.19899
240216	E230025N22Rik	Riken cDNA E230025N22 gene	0.526752	-1.6256	1.12034	0.273166	0.316089	-5.75023
224585	Zfp160	zinc finger protein 160	0.21386	3.46752	1.12032	0.273188	0.316092	-6.78655
57320	Park7	Parkinson disease (autosomal recessive, early onset) 7	-0.154101	6.84226	-1.12022	0.273229	0.316116	-7.2116
100340	Smpdl3b	sphingomyelin phosphodiesterase, acid-like 3B	0.256351	3.64819	1.11959	0.273492	0.316399	-6.79775
13171	Dbt	dihydrolipoamide branched chain transacylase E2	-0.129834	4.57364	-1.11944	0.273522	0.316411	-6.9333
17268	Meis1	Meis homeobox 1	-0.233862	3.23675	-1.11925	0.273634	0.316518	-6.67827
244152	Tsku	tsukushi, small leucine rich proteoglycan	-0.156677	5.37781	-1.11839	0.273995	0.316895	-7.1002
71599	Senp8	SUMO/sentrin specific peptidase 8	-0.18537	2.65142	-1.1183	0.273998	0.316895	-6.63612
100504377	Gm20199	predicted gene, 20199	0.625482	-1.34272	1.11788	0.274209	0.317116	-5.76136
100233208	Gm10778	predicted gene 10778	-0.613071	-2.39001	-1.11768	0.274256	0.317148	-5.50894
67307	Pbld2	phenazine biosynthesis-like protein domain containing 2	0.594897	-1.52522	1.11764	0.274295	0.317171	-5.64098
12336	Capns1	calpain, small subunit 1	-0.112859	8.4501	-1.11732	0.274421	0.317294	-7.23668
72350	Zc2hc1c	zinc finger, C2HC-type containing 1C	0.259114	1.15235	1.11703	0.274532	0.317399	-6.30553
77264	Zfp142	zinc finger protein 142	-0.227577	5.23779	-1.11676	0.274679	0.317547	-7.04384
50753	Fbxo8	F-box protein 8	-0.142504	4.31183	-1.1155	0.275181	0.318106	-6.97534
320099	BC106179	cDNA sequence BC106179	0.341326	-0.0441002	1.11452	0.275583	0.318548	-6.02265
56382	Rab9	RAB9, member RAS oncogene family	-0.181664	4.60405	-1.11381	0.275921	0.318915	-7.0521
99929	Tiparp	TCDD-inducible poly(ADP-ribose) polymerase	0.15195	6.36306	1.11276	0.276361	0.319402	-7.19849
70134	Misp3	MISP family member 3	-0.332426	0.151827	-1.11212	0.276626	0.319685	-6.22866
11428	Aco1	aconitase 1	-0.0799246	6.61764	-1.11152	0.27685	0.319922	-7.21281
13136	Cd55	CD55 molecule, decay accelerating factor for complement	-0.314363	2.40357	-1.11145	0.276912	0.31997	-6.44692
723902	Mir7-1	microRNA 7-1	0.332491	-0.415229	1.11065	0.277218	0.320302	-6.00038
76467	Msrb2	methionine sulfoxide reductase B2	-0.397602	0.566287	-1.11006	0.277503	0.320608	-6.42519
75620	Kxd1	KxDL motif containing 1	-0.121746	4.85245	-1.10911	0.277867	0.321006	-7.06306
19240	Tmsb10	thymosin, beta 10	0.169034	9.01905	1.10913	0.277894	0.321014	-7.24995
54648	Ccdc120	coiled-coil domain containing 120	0.197488	5.52909	1.10796	0.278391	0.321566	-7.07988
227634	Camsap1	calmodulin regulated spectrin-associated protein 1	-0.183985	6.45778	-1.10569	0.279353	0.322654	-7.18563
13207	Ddx5	DEAD box helicase 5	-0.0820274	10.0066	-1.10499	0.279613	0.322933	-7.25339
17246	Mdm2	transformed mouse 3T3 cell double minute 2	0.127436	6.16204	1.10426	0.279957	0.323307	-7.18213
98403	Zfp451	zinc finger protein 451	-0.0950974	4.99169	-1.10384	0.280102	0.323451	-7.05638
69076	Triap1	TP53 regulated inhibitor of apoptosis 1	-0.162517	4.54962	-1.10281	0.280576	0.323976	-6.99227
226551	Suco	SUN domain containing ossification factor	0.0931319	6.08329	1.10248	0.280681	0.324074	-7.1679
19283	Ptprz1	protein tyrosine phosphatase, receptor type Z, polypeptide 1	1.29424	-3.98763	1.10252	0.280701	0.324074	-5.15851
22064	Trpc2	transient receptor potential cation channel, subfamily C, member 2	-0.176679	3.21157	-1.10213	0.280844	0.324206	-6.76881
72049	Tnfrsf13c	tumor necrosis factor receptor superfamily, member 13c	-0.708793	-2.96743	-1.10216	0.280855	0.324206	-5.53322
100504721	NA	NA	0.245568	0.571444	1.10156	0.281076	0.324421	-6.16959
14809	Grik5	glutamate receptor, ionotropic, kainate 5 (gamma 2)	0.24156	3.00919	1.10163	0.28108	0.324421	-6.83027
13859	Eps15l1	epidermal growth factor receptor pathway substrate 15-like 1	0.0816175	6.28081	1.10069	0.281447	0.324822	-7.2003
68332	Sdhaf1	succinate dehydrogenase complex assembly factor 1	-0.202976	2.60257	-1.10024	0.281649	0.325032	-6.63883
64340	Dhx38	DEAH (Asp-Glu-Ala-His) box polypeptide 38	-0.111111	6.99039	-1.10011	0.281703	0.325071	-7.23242
66322	Krt88	keratin 88	0.59386	-1.42444	1.09975	0.281867	0.325237	-5.63601
100503495	A930016O22Rik	RIKEN cDNA A930016O22 gene	0.720258	-2.7252	1.09872	0.282291	0.325703	-5.40364
76877	Rab36	RAB36, member RAS oncogene family	0.573135	-1.20312	1.09858	0.282383	0.325787	-5.7285
18771	Pknox1	Pbx/knotted 1 homeobox	0.147029	4.72342	1.09749	0.282843	0.326295	-7.02619
66400	Alkbh7	alkB homolog 7	-0.184243	2.72891	-1.0971	0.282984	0.326434	-6.66674
72614	Pih1d2	PIH1 domain containing 2	-0.342946	0.515797	-1.09673	0.283158	0.326612	-6.15381
268934	Grm4	glutamate receptor, metabotropic 4	-1.22893	-3.38936	-1.09667	0.283202	0.326639	-5.28138
20689	Sall3	spalt like transcription factor 3	-1.12778	-2.53561	-1.09659	0.283236	0.326655	-5.39309
26432	Plod2	procollagen lysine, 2-oxoglutarate 5-dioxygenase 2	0.22488	5.37517	1.09627	0.283372	0.326789	-7.17714
100861840	NA	NA	-0.628013	-0.55915	-1.09538	0.283753	0.327164	-5.85593
74157	Cmtr1	cap methyltransferase 1	-0.0995631	6.59356	-1.09526	0.283773	0.327164	-7.20932
66455	Cnpy4	canopy FGF signaling regulator 4	-0.132828	5.26459	-1.09533	0.283778	0.327164	-7.16142
17717	ND2	NADH dehydrogenase subunit 2	-0.261716	11.3968	-1.09529	0.283794	0.327164	-7.25133
215821	Arfgef3	ARFGEF family member 3	0.754104	0.979517	1.09528	0.283797	0.327164	-6.02952
66894	Wwp2	WW domain containing E3 ubiquitin protein ligase 2	0.100112	6.2304	1.09386	0.284372	0.327805	-7.21041
74201	Cep97	centrosomal protein 97	0.184087	2.49109	1.09258	0.284925	0.328419	-6.60331
73327	Pradc1	protease-associated domain containing 1	-0.176374	2.19922	-1.09198	0.285184	0.328695	-6.63627
101604	E430018J23Rik	RIKEN cDNA E430018J23 gene	-0.206487	1.23604	-1.09121	0.285515	0.329052	-6.3075
232910	Ap2s1	adaptor-related protein complex 2, sigma 1 subunit	0.181317	5.95827	1.09061	0.285809	0.329369	-7.20541
20908	Stx3	syntaxin 3	0.113822	5.62902	1.09026	0.285925	0.329478	-7.17582
65107	Lrp10	low-density lipoprotein receptor-related protein 10	-0.104818	6.92625	-1.09002	0.28603	0.329577	-7.24325
19309	Pygm	muscle glycogen phosphorylase	-0.370058	1.1256	-1.08944	0.286312	0.329878	-6.14049
78656	Brd8	bromodomain containing 8	0.107158	6.50963	1.08924	0.286368	0.329906	-7.22201
67590	Tctn3	tectonic family member 3	0.135709	3.1433	1.08919	0.28639	0.329906	-6.79963
14708	Gng7	guanine nucleotide binding protein (G protein), gamma 7	-0.282923	0.227177	-1.08917	0.286396	0.329906	-6.00831
18738	Pitpna	phosphatidylinositol transfer protein, alpha	0.149989	8.17592	1.08745	0.287178	0.330782	-7.26796
209039	Tns2	tensin 2	0.245798	6.53817	1.08702	0.287361	0.33097	-7.21139
233552	Gdpd5	glycerophosphodiester phosphodiesterase domain containing 5	0.184068	4.41584	1.08678	0.287466	0.331068	-6.99771
19935	Mrpl23	mitochondrial ribosomal protein L23	-0.190524	3.86341	-1.08481	0.288321	0.332029	-6.96549
654472	Gm12070	glyceraldehyde-3-phosphate dehydrogenase pseudogene	-0.30785	0.55615	-1.08408	0.288603	0.332331	-6.14109
242474	Tmem245	transmembrane protein 245	-0.288885	5.23354	-1.08379	0.288763	0.332492	-7.10479
73449	1700066B19Rik	RIKEN cDNA 1700066B19 gene	0.459422	-1.15498	1.08352	0.288846	0.332564	-5.79891
213945	Col28a1	collagen, type XXVIII, alpha 1	-0.408723	-2.26511	-1.08337	0.288911	0.332615	-5.76035
140494	Atp6v0a4	ATPase, H+ transporting, lysosomal V0 subunit A4	-0.252971	0.475211	-1.08301	0.289071	0.332776	-6.02817
16511	Kcnh2	potassium voltage-gated channel, subfamily H (eag-related), member 2	-0.228422	4.56522	-1.08295	0.289131	0.332821	-7.06153
102423	Hinfp	histone H4 transcription factor	0.168745	3.75609	1.08264	0.289247	0.332932	-6.86041
70568	Cpne3	copine III	0.136025	6.09171	1.0823	0.289411	0.333097	-7.23035
319195	Rpl17	ribosomal protein L17	-0.230779	8.50032	-1.08098	0.289989	0.333739	-7.27855
665180	Clec2l	C-type lectin domain family 2, member L	1.01734	-1.58448	1.07952	0.290627	0.33445	-5.47991
408068	Zfp738	zinc finger protein 738	0.203523	3.00704	1.07892	0.290888	0.334727	-6.74854
223918	Spryd3	SPRY domain containing 3	-0.0943318	6.26291	-1.07875	0.290927	0.334748	-7.20496
243846	Ccdc9	coiled-coil domain containing 9	0.110814	5.43772	1.07842	0.291073	0.334892	-7.17132
100502619	AW046200	expressed sequence AW046200	0.386651	-1.04763	1.0777	0.291386	0.335229	-5.92894
100042314	Gm10639	predicted gene 10639	0.915747	-3.90388	1.07736	0.291563	0.33541	-5.2999
70967	Eva1c	eva-1 homolog C (C. elegans)	-0.218646	4.39947	-1.07728	0.291607	0.335436	-7.05375
12286	Cacna1a	calcium channel, voltage-dependent, P/Q type, alpha 1A subunit	-0.299814	1.90579	-1.07684	0.291797	0.335631	-6.50838
57354	Cramp1l	cramped chromatin regulator homolog 1	0.216573	5.63144	1.07622	0.292072	0.335923	-7.15815
100040297	NA	NA	-0.286212	5.03823	-1.07596	0.292186	0.336013	-7.13616
11990	Atrn	attractin	-0.138975	6.40981	-1.07595	0.292191	0.336013	-7.22256
70508	Bbx	bobby sox HMG box containing	-0.312018	3.15894	-1.07582	0.292245	0.336051	-6.93391
244349	Kat6a	K(lysine) acetyltransferase 6A	0.208194	6.5016	1.07554	0.292367	0.336169	-7.23671
56470	Rgs19	regulator of G-protein signaling 19	-0.133651	5.83939	-1.07498	0.292614	0.336429	-7.20427
56504	Srpk3	serine/arginine-rich protein specific kinase 3	0.711051	-2.2524	1.07458	0.292789	0.336606	-5.59086
68059	Tm9sf2	transmembrane 9 superfamily member 2	-0.0945014	7.70923	-1.07388	0.293063	0.336898	-7.27765
68701	Ppp1r27	protein phosphatase 1, regulatory subunit 27	-0.753166	-2.85207	-1.07205	0.293894	0.337829	-5.45059
77352	Axdnd1	axonemal dynein light chain domain containing 1	-0.621278	-0.508283	-1.06929	0.295121	0.339216	-5.89936
210992	Lpcat1	lysophosphatidylcholine acyltransferase 1	0.175104	5.03903	1.06829	0.295564	0.339701	-7.07637
66167	Tma7	translational machinery associated 7	-0.309562	-0.0618414	-1.06773	0.295776	0.339921	-6.02774
71106	4933413J09Rik	RIKEN cDNA 4933413J09 gene	-0.590215	-0.560846	-1.06643	0.296384	0.340596	-5.78998
101489	Ric8a	RIC8 guanine nucleotide exchange factor A	-0.109548	5.90885	-1.06612	0.29649	0.340694	-7.19455
69297	Lrrc46	leucine rich repeat containing 46	0.410518	-0.981512	1.06594	0.296569	0.340761	-5.81318
76709	Arpc2	actin related protein 2/3 complex, subunit 2	-0.110316	8.87412	-1.06552	0.296775	0.340974	-7.29673
20446	St6galnac2	ST6 (alpha-N-acetyl-neuraminyl-2,3-beta-galactosyl-1,3)-N-acetylgalactosaminide alpha-2,6-sialyltransferase 2	0.441289	1.63721	1.06534	0.296868	0.341057	-6.54461
74937	NA	NA	0.458528	-0.934018	1.06439	0.297257	0.34148	-5.80149
100503572	Bbip1	BBSome interacting protein 1	-0.195039	4.67188	-1.0621	0.298311	0.342666	-7.11443
17896	Myl4	myosin, light polypeptide 4	-0.871853	-1.85205	-1.0612	0.298709	0.3431	-5.67948
72281	Sh2d4a	SH2 domain containing 4A	0.471636	2.54027	1.05883	0.299768	0.344292	-6.54366
72650	2810006K23Rik	RIKEN cDNA 2810006K23 gene	0.131674	3.07951	1.05868	0.2998	0.344305	-6.81589
18028	Nfib	nuclear factor I/B	-0.149251	7.28425	-1.05821	0.300044	0.344561	-7.27927
27224	Eloa	elongin A	0.115179	6.46503	1.05777	0.300227	0.344746	-7.24979
56430	Clip1	CAP-GLY domain containing linker protein 1	0.189749	6.87478	1.05674	0.300699	0.345242	-7.26075
17082	Il1rl1	interleukin 1 receptor-like 1	-0.278585	2.54958	-1.05674	0.300701	0.345242	-6.72564
57261	Brd4	bromodomain containing 4	-0.251541	7.16172	-1.05658	0.30077	0.345298	-7.2762
68082	Dusp19	dual specificity phosphatase 19	0.180928	3.48722	1.05646	0.300828	0.345339	-6.88239
243083	Tmprss11f	transmembrane protease, serine 11f	0.465305	-0.87357	1.05628	0.300875	0.345369	-5.81134
14957	H1f3	H1.3 linker histone, cluster member	0.403803	-0.691753	1.05588	0.301069	0.345568	-6.00716
227157	Mpp4	membrane protein, palmitoylated 4 (MAGUK p55 subfamily member 4)	0.534279	-1.56707	1.0552	0.301359	0.345877	-5.6244
66989	Kctd20	potassium channel tetramerisation domain containing 20	-0.100733	6.03822	-1.0547	0.301582	0.346109	-7.21805
17711	CYTB	cytochrome b	0.267335	12.4806	1.05471	0.301609	0.346115	-7.28335
241694	Ralgapa2	Ral GTPase activating protein, alpha subunit 2 (catalytic)	0.158366	5.80635	1.05392	0.301965	0.346499	-7.20688
73729	Zfp383	zinc finger protein 383	0.178237	1.78245	1.0536	0.302074	0.3466	-6.51725
229681	St7l	suppression of tumorigenicity 7-like	0.129919	4.28186	1.05245	0.302591	0.347169	-7.00976
328110	Prpf39	pre-mRNA processing factor 39	-0.097482	6.04728	-1.05047	0.303484	0.348169	-7.25142
77031	Slc9a8	solute carrier family 9 (sodium/hydrogen exchanger), member 8	0.111847	6.32817	1.04864	0.30432	0.349104	-7.24139
77252	9430038I01Rik	RIKEN cDNA 9430038I01 gene	-0.275102	1.33401	-1.04825	0.304519	0.349301	-6.4707
24113	Vax2	ventral anterior homeobox 2	-1.04864	-3.43281	-1.04821	0.304535	0.349301	-5.37659
66050	0610009B22Rik	RIKEN cDNA 0610009B22 gene	-0.213231	3.9398	-1.04809	0.304591	0.349341	-6.95504
216860	Neurl4	neuralized E3 ubiquitin protein ligase 4	-0.155141	5.51497	-1.04786	0.304697	0.349438	-7.18693
211378	6720489N17Rik	RIKEN cDNA 6720489N17 gene	-0.292726	0.908491	-1.04774	0.304749	0.349461	-6.43803
232314	Ppp4r2	protein phosphatase 4, regulatory subunit 2	0.0885322	6.55614	1.04764	0.30476	0.349461	-7.26313
56546	Sec1	secretory blood group 1	-0.352786	-0.817129	-1.04751	0.304844	0.349533	-6.1606
269587	Epb41	erythrocyte membrane protein band 4.1	-0.1308	6.55733	-1.04729	0.30495	0.349631	-7.26105
94180	Acsbg1	acyl-CoA synthetase bubblegum family member 1	-0.168714	7.81992	-1.04656	0.305282	0.349987	-7.29994
75847	Crppa	CDP-L-ribitol pyrophosphorylase A	0.242217	1.32284	1.04523	0.30585	0.350614	-6.31749
93742	Pard3	par-3 family cell polarity regulator	-0.186176	6.6081	-1.04465	0.306147	0.35093	-7.259
105387	Akr1c14	aldo-keto reductase family 1, member C14	-0.627024	-2.44559	-1.04458	0.306177	0.350939	-5.81895
107338	Gbf1	golgi-specific brefeldin A-resistance factor 1	-0.1783	5.98127	-1.04421	0.306348	0.351109	-7.24777
207375	Fam120c	family with sequence similarity 120, member C	-0.142813	3.39218	-1.04409	0.306369	0.351109	-6.91201
11502	Adam9	a disintegrin and metallopeptidase domain 9 (meltrin gamma)	0.0879653	8.15392	1.04398	0.306415	0.351139	-7.31305
330554	Fan1	FANCD2/FANCI-associated nuclease 1	-0.236836	2.1723	-1.04274	0.307011	0.351797	-6.57669
194744	Slc25a43	solute carrier family 25, member 43	-0.304687	0.241151	-1.04081	0.307887	0.352776	-6.31899
332713	Fndc11	fibronectin type III domain containing 11	1.0464	-3.57677	1.04059	0.30799	0.352869	-5.44306
271457	Rab5a	RAB5A, member RAS oncogene family	-0.0890459	6.68228	-1.03951	0.308449	0.35337	-7.27646
224014	Fgd4	FYVE, RhoGEF and PH domain containing 4	-0.358534	2.57127	-1.03916	0.308643	0.353567	-6.78285
21968	Tom1	target of myb1 trafficking protein	-0.131128	4.05604	-1.03889	0.308731	0.353644	-6.97463
73690	Glipr1	GLI pathogenesis-related 1 (glioma)	0.204895	4.66372	1.03845	0.308969	0.353891	-7.05059
100529074	Snora33	small nucleolar RNA, H/ACA box 33	-0.291794	0.296714	-1.03782	0.30922	0.354155	-6.23894
319880	Tmcc3	transmembrane and coiled coil domains 3	0.157361	6.56726	1.03747	0.309415	0.354353	-7.24277
215194	Kri1	KRI1 homolog	-0.143531	4.83808	-1.03614	0.310023	0.355024	-7.09958
208146	Yeats2	YEATS domain containing 2	-0.13058	5.55134	-1.03606	0.310059	0.355041	-7.24108
320679	Samd12	sterile alpha motif domain containing 12	0.42277	1.57799	1.03584	0.310161	0.355132	-6.24688
103724	Tbc1d10a	TBC1 domain family, member 10a	-0.11885	4.6662	-1.03465	0.310672	0.355692	-7.08356
11807	Apoa2	apolipoprotein A-II	0.397869	-0.632563	1.03332	0.311282	0.356366	-5.8692
11416	Slc33a1	solute carrier family 33 (acetyl-CoA transporter), member 1	-0.117015	5.42841	-1.03251	0.311666	0.356781	-7.21106
65247	Asb1	ankyrin repeat and SOCS box-containing 1	-0.142439	4.39102	-1.03242	0.31172	0.356811	-7.06237
106025	Sharpin	SHANK-associated RH domain interacting protein	0.103463	5.10229	1.03233	0.311736	0.356811	-7.16448
240064	Zfp799	zinc finger protein 799	0.185454	1.98534	1.03186	0.31195	0.357028	-6.65007
320118	Fbxl13	F-box and leucine-rich repeat protein 13	0.661915	-2.58223	1.03182	0.311969	0.357028	-5.49044
224727	Bag6	BCL2-associated athanogene 6	-0.12685	8.40457	-1.03171	0.312053	0.357099	-7.32556
666038	Gm7902	predicted gene 7902	-0.469412	-2.22946	-1.03071	0.312479	0.357561	-5.63335
69981	Tmem30a	transmembrane protein 30A	0.134091	6.42004	1.03066	0.312537	0.357603	-7.29129
100503607	BB319198	expressed sequence BB319198	-0.759497	-3.08848	-1.02958	0.31303	0.358143	-5.52488
319977	A530079E22Rik	RIKEN cDNA A530079E22 gene	0.645706	-1.35203	1.02928	0.313165	0.358271	-5.62045
69190	Dym	dymeclin	0.109727	4.95006	1.02847	0.313512	0.358644	-7.14624
228980	Taf4	TATA-box binding protein associated factor 4	-0.120851	6.18636	-1.0278	0.313849	0.359005	-7.2584
257630	Il17f	interleukin 17F	-1.02903	-2.3849	-1.02758	0.313954	0.359096	-5.38412
269717	Orai2	ORAI calcium release-activated calcium modulator 2	-0.186454	4.61859	-1.02754	0.313974	0.359096	-7.02278
66377	Ndufc1	NADH:ubiquinone oxidoreductase subunit C1	-0.201927	4.66854	-1.02705	0.314197	0.359327	-7.14929
20481	Ski	ski sarcoma viral oncogene homolog (avian)	0.176469	6.93467	1.02695	0.314247	0.359358	-7.30823
209361	Taf3	TATA-box binding protein associated factor 3	-0.110148	5.02756	-1.0257	0.314789	0.359953	-7.11707
228812	Pigu	phosphatidylinositol glycan anchor biosynthesis, class U	-0.0991091	5.88041	-1.02546	0.3149	0.360055	-7.25103
76612	Lrrc27	leucine rich repeat containing 27	0.273995	1.2097	1.02528	0.315002	0.360147	-6.38094
18709	Pik3r2	phosphoinositide-3-kinase regulatory subunit 2	0.139885	7.05352	1.02507	0.315113	0.360237	-7.30653
72308	Brf1	BRF1, RNA polymerase III transcription initiation factor 90 kDa subunit	0.122357	5.13033	1.025	0.315131	0.360237	-7.18175
629499	Mroh8	maestro heat-like repeat family member 8	-1.07482	-2.95809	-1.02496	0.315166	0.360237	-5.45776
67013	Oma1	OMA1 zinc metallopeptidase	-0.109525	4.02927	-1.02488	0.315169	0.360237	-7.09091
192156	Mvd	mevalonate (diphospho) decarboxylase	0.135451	5.16344	1.02329	0.315938	0.361091	-7.18792
100038709	Gm10789	predicted gene 10789	-0.863252	-2.44607	-1.02224	0.316424	0.361621	-5.55595
77675	5033406O09Rik	RIKEN cDNA 5033406O09 gene	0.220384	2.49047	1.02154	0.316734	0.36195	-6.58932
70345	0610038B21Rik	RIKEN cDNA 0610038B21 gene	-0.453137	-0.859866	-1.02144	0.316777	0.361974	-5.88468
14979	H2-Ke6	H2-K region expressed gene 6	0.123263	3.73315	1.02011	0.317383	0.362641	-7.01641
319613	Sybu	syntabulin (syntaxin-interacting)	1.04818	-2.4693	1.01926	0.317811	0.363105	-5.29141
319636	Fsd1l	fibronectin type III and SPRY domain containing 1-like	-0.19228	2.71344	-1.0186	0.318117	0.363429	-6.82476
77531	Anks1b	ankyrin repeat and sterile alpha motif domain containing 1B	0.262494	1.60792	1.01844	0.31817	0.363465	-6.40443
13685	Eif4ebp1	eukaryotic translation initiation factor 4E binding protein 1	-0.152589	6.92004	-1.01828	0.318265	0.363548	-7.28393
246696	Slc25a28	solute carrier family 25, member 28	-0.139253	4.81692	-1.01822	0.318295	0.363557	-7.17694
100502673	Gm19316	predicted gene, 19316	-0.168931	3.98302	-1.01812	0.318341	0.363584	-7.0282
72585	Lypd1	Ly6/Plaur domain containing 1	1.00622	-3.17413	1.01721	0.318763	0.36404	-5.357
228911	Tshz2	teashirt zinc finger family member 2	0.392133	0.459664	1.01702	0.318854	0.364118	-6.61165
320302	Glt28d2	glycosyltransferase 28 domain containing 2	0.194101	2.29195	1.01615	0.319224	0.364516	-6.51638
69162	Sec31a	Sec31 homolog A (S. cerevisiae)	-0.11077	7.91468	-1.01576	0.319438	0.364735	-7.335
100038411	Gm15998	predicted gene 15998	0.348046	0.186037	1.01497	0.319775	0.365095	-6.0008
81702	Ankrd17	ankyrin repeat domain 17	-0.14332	7.98863	-1.01497	0.319811	0.36511	-7.339
20658	Son	Son DNA binding protein	-0.140738	8.54191	-1.01421	0.320166	0.36549	-7.34834
20523	Slc25a14	solute carrier family 25 (mitochondrial carrier, brain), member 14	-0.170706	2.92999	-1.014	0.320246	0.365556	-6.85082
66174	Nudt14	nudix (nucleoside diphosphate linked moiety X)-type motif 14	-0.165724	3.24066	-1.01391	0.320304	0.365596	-6.9658
231380	Uba6	ubiquitin-like modifier activating enzyme 6	-0.141395	6.33162	-1.01187	0.321263	0.366665	-7.28018
224648	Uhrf1bp1	UHRF1 (ICBP90) binding protein 1	-0.163825	5.64374	-1.01167	0.321354	0.366744	-7.20586
100503618	NA	NA	0.555379	-2.72686	1.01132	0.321486	0.366869	-5.59674
67067	Romo1	reactive oxygen species modulator 1	-0.214832	5.63739	-1.01126	0.321549	0.366915	-7.23823
20606	Sstr2	somatostatin receptor 2	0.916049	-2.88776	1.01062	0.321847	0.36723	-5.37814
50762	Fbxo6	F-box protein 6	0.139731	4.68479	1.00961	0.32232	0.367743	-7.14729
449630	Snord15a	small nucleolar RNA, C/D box 15A	-0.666073	-2.40467	-1.00868	0.322759	0.368219	-5.63564
100705	Acacb	acetyl-Coenzyme A carboxylase beta	0.409936	-0.966169	1.00804	0.323029	0.368501	-5.91906
272027	Tstd2	thiosulfate sulfurtransferase (rhodanese)-like domain containing 2	0.161842	4.73846	1.00705	0.323527	0.369044	-7.10266
70461	Crtc3	CREB regulated transcription coactivator 3	0.242368	4.79611	1.00694	0.323578	0.369076	-7.15125
12862	Cox6a2	cytochrome c oxidase subunit 6A2	1.19139	-3.29654	1.00687	0.323613	0.36909	-5.46542
71667	Tmem248	transmembrane protein 248	-0.0775181	6.8909	-1.00674	0.323639	0.369095	-7.31312
20620	Plk2	polo like kinase 2	0.17774	7.07382	1.00668	0.323702	0.369141	-7.32493
212998	BC016579	cDNA sequence, BC016579	-0.960669	-3.57865	-1.00651	0.323779	0.369194	-5.34599
320456	B330016D10Rik	RIKEN cDNA B330016D10 gene	0.271575	0.582151	1.00641	0.323794	0.369194	-6.26057
406218	Panx2	pannexin 2	1.06734	-2.91817	1.00613	0.323958	0.369355	-5.24151
330361	Gcfc2	GC-rich sequence DNA binding factor 2	-0.144719	2.82995	-1.00584	0.324062	0.369448	-6.78525
676527	Gm12248	predicted gene 12248	-0.326015	-0.802049	-1.00564	0.324159	0.369533	-5.88241
263803	Pkn3	protein kinase N3	-0.152148	5.67352	-1.00545	0.324278	0.369622	-7.25366
233545	Emsy	EMSY, BRCA2-interacting transcriptional repressor	-0.14236	4.79741	-1.00545	0.324282	0.369622	-7.11834
68845	Pih1d1	PIH1 domain containing 1	-0.144038	4.35898	-1.00533	0.324335	0.369657	-7.13249
56043	Akr1e1	aldo-keto reductase family 1, member E1	0.150008	4.32445	1.00528	0.32436	0.369659	-7.12764
14013	Mecom	MDS1 and EVI1 complex locus	0.190463	4.80593	1.00404	0.324944	0.370299	-7.22725
100504626	Gm16364	predicted gene 16364	1.27636	-3.93329	1.00353	0.325188	0.370551	-5.28551
70617	Fam241a	family with sequence similarity 241, member A	-0.13256	3.17122	-1.00256	0.325617	0.371014	-7.0394
68259	Ift80	intraflagellar transport 80	-0.125121	4.8118	-1.00253	0.325657	0.371033	-7.20673
100504467	Gm16596	predicted gene, 16596	-0.5794	-1.99452	-1.002	0.325912	0.371298	-5.87842
71198	Otud1	OTU domain containing 1	-0.146242	3.35763	-1.00179	0.325977	0.371347	-6.85493
12807	Hps3	HPS3, biogenesis of lysosomal organelles complex 2 subunit 1	0.230555	4.31959	1.00113	0.326323	0.371715	-7.16071
228807	Zfp341	zinc finger protein 341	0.176186	2.03873	1.00097	0.326368	0.37174	-6.59028
24084	Tekt2	tektin 2	1.04623	-2.37987	1.00089	0.326437	0.371793	-5.55879
20661	Sort1	sortilin 1	0.394985	3.9256	1.00067	0.326543	0.371888	-6.94455
66541	Immp1l	IMP1 inner mitochondrial membrane peptidase-like (S. cerevisiae)	0.266393	4.87723	1.00027	0.326732	0.372077	-7.16532
100861967	NA	NA	0.455545	-2.29487	0.999886	0.326881	0.372222	-5.73719
78102	8430426J06Rik	RIKEN cDNA 8430426J06 gene	0.501424	-2.41606	0.999664	0.326995	0.372325	-5.76571
232560	Caprin2	caprin family member 2	0.152656	3.38697	0.997531	0.328012	0.373457	-6.94184
20678	Sox5	SRY (sex determining region Y)-box 5	-0.612733	-3.16317	-0.995877	0.328819	0.37435	-5.8283
381410	Zfp408	zinc finger protein 408	0.155327	5.0187	0.995788	0.328862	0.374373	-7.13384
67457	Frmd8	FERM domain containing 8	0.0818026	5.65859	0.995354	0.329037	0.374546	-7.25137
73324	Clhc1	clathrin heavy chain linker domain containing 1	0.577311	-2.12877	0.99482	0.329294	0.374813	-5.61832
67706	Tmem179b	transmembrane protein 179B	0.14798	4.05651	0.994371	0.329537	0.375063	-7.10877
18115	Nnt	nicotinamide nucleotide transhydrogenase	0.0763239	5.95481	0.993988	0.329688	0.375173	-7.29606
69146	Gsdmd	gasdermin D	0.157856	4.1441	0.994052	0.32969	0.375173	-7.24024
74320	Wdr33	WD repeat domain 33	-0.0793737	6.43062	-0.993959	0.329702	0.375173	-7.31116
72393	Faim2	Fas apoptotic inhibitory molecule 2	0.331636	-1.89031	0.99258	0.330369	0.375905	-6.14929
78757	Rictor	RPTOR independent companion of MTOR, complex 2	0.134604	6.1858	0.991825	0.330754	0.376317	-7.30695
102448	Xylb	xylulokinase homolog (H. influenzae)	-0.121486	3.8943	-0.991284	0.330981	0.37655	-6.9697
13094	Cyp2b9	cytochrome P450, family 2, subfamily b, polypeptide 9	0.905959	-4.31432	0.991149	0.331053	0.376606	-5.25047
319982	5930430L01Rik	RIKEN cDNA 5930430L01 gene	-0.258555	1.95454	-0.990934	0.33118	0.376723	-6.66118
77533	C030034I22Rik	RIKEN cDNA C030034I22 gene	-0.136405	1.59624	-0.990017	0.331588	0.377161	-6.54554
320080	Zbtb39	zinc finger and BTB domain containing 39	0.18582	4.20089	0.989402	0.331914	0.377506	-7.04701
72446	Prr5l	proline rich 5 like	0.23433	2.61682	0.989138	0.332041	0.377624	-6.88139
27411	Slc14a2	solute carrier family 14 (urea transporter), member 2	1.026	-3.04644	0.988761	0.332221	0.377803	-5.54999
231549	Lrrc8d	leucine rich repeat containing 8D	0.128981	6.57289	0.988693	0.332254	0.377814	-7.28423
226517	Smg7	Smg-7 homolog, nonsense mediated mRNA decay factor (C. elegans)	-0.14178	7.10157	-0.9884	0.332395	0.377948	-7.35106
16821	Lcn4	lipocalin 4	-0.902141	-3.08794	-0.987808	0.332675	0.37824	-5.33478
15394	Hoxa1	homeobox A1	0.312143	0.543944	0.987686	0.332738	0.378285	-6.37994
81898	Sf3b1	splicing factor 3b, subunit 1	-0.0791191	8.77733	-0.987528	0.332782	0.37831	-7.37601
99730	Taf13	TATA-box binding protein associated factor 13	0.161869	4.63297	0.987323	0.332912	0.378431	-7.15565
226409	Zranb3	zinc finger, RAN-binding domain containing 3	-0.140625	3.18364	-0.987154	0.332962	0.378461	-6.93717
69156	Comtd1	catechol-O-methyltransferase domain containing 1	-0.163392	1.38636	-0.986932	0.333068	0.378556	-6.51818
12753	Clock	circadian locomotor output cycles kaput	-0.127458	6.30564	-0.986243	0.333431	0.378942	-7.32413
22355	Vipr2	vasoactive intestinal peptide receptor 2	1.16518	-3.33073	0.984718	0.334165	0.37975	-5.35892
67238	Fam220a	family with sequence similarity 220, member A	0.0993552	4.97875	0.98414	0.334412	0.380004	-7.14149
53612	Vti1b	vesicle transport through interaction with t-SNAREs 1B	-0.14578	5.50756	-0.983875	0.334571	0.380159	-7.26436
320700	A930033H14Rik	RIKEN cDNA A930033H14 gene	0.30026	-0.44802	0.983002	0.334961	0.380575	-6.14056
67917	Zcchc3	zinc finger, CCHC domain containing 3	-0.668294	-0.684012	-0.982593	0.33519	0.380809	-6.06555
78506	Micu3	mitochondrial calcium uptake family, member 3	-0.121318	3.39675	-0.982107	0.335393	0.381013	-6.86246
631304	Cyp4f40	cytochrome P450, family 4, subfamily f, polypeptide 40	1.00105	-4.80659	0.981333	0.335798	0.381447	-5.29543
94245	Dtnbp1	dystrobrevin binding protein 1	-0.132625	4.669	-0.978582	0.33713	0.382933	-7.17856
64339	Fndc4	fibronectin type III domain containing 4	0.154273	4.21999	0.977802	0.337508	0.383336	-7.11545
105005	Lratd1	LRAT domain containing 1	-0.27334	4.58532	-0.976818	0.337985	0.383852	-7.23556
108138	Xrcc4	X-ray repair complementing defective repair in Chinese hamster cells 4	0.150035	3.90715	0.976578	0.338101	0.383957	-7.04562
100503805	Gm19905	predicted gene, 19905	-0.275677	1.06179	-0.976102	0.338302	0.384158	-6.29391
240261	Ccdc112	coiled-coil domain containing 112	0.170141	3.38666	0.974843	0.338945	0.384862	-6.94198
20185	Ncor1	nuclear receptor co-repressor 1	0.159685	7.31566	0.973613	0.339544	0.385515	-7.37086
56795	Arl10	ADP-ribosylation factor-like 10	0.230627	2.77291	0.973346	0.339674	0.385635	-6.74205
67286	Ift22	intraflagellar transport 22	0.125589	3.59829	0.972735	0.33994	0.385911	-7.00007
93704	Pcdhgb7	protocadherin gamma subfamily B, 7	-0.343489	0.442824	-0.971422	0.340612	0.386647	-6.26916
100503073	Gm19537	predicted gene, 19537	-0.600257	-1.77552	-0.971291	0.340676	0.386693	-5.83277
243867	Fbxo46	F-box protein 46	0.116983	3.10377	0.970505	0.341029	0.387067	-6.86414
387181	Mir186	microRNA 186	0.459407	-1.08117	0.970015	0.341276	0.38732	-5.83918
67180	Yipf5	Yip1 domain family, member 5	0.105119	5.75951	0.968448	0.342044	0.38814	-7.2966
69155	1810030O07Rik	RIKEN cDNA 1810030O07 gene	-0.080114	5.48929	-0.968426	0.342045	0.38814	-7.2701
216459	Myl6b	myosin, light polypeptide 6B	-0.263091	2.59031	-0.967903	0.342332	0.388438	-6.64135
70004	1700028J19Rik	RIKEN cDNA 1700028J19 gene	-0.558762	-1.70948	-0.967651	0.342456	0.388551	-5.80911
71970	Zbed5	zinc finger, BED type containing 5	-0.225809	3.5744	-0.967224	0.342665	0.388762	-6.92689
20420	Shd	src homology 2 domain-containing transforming protein D	0.754101	-2.45105	0.966803	0.342871	0.388969	-5.62621
68095	Ociad1	OCIA domain containing 1	0.0982073	7.89886	0.966395	0.343053	0.389148	-7.38464
71085	Arhgap19	Rho GTPase activating protein 19	-0.159336	5.47391	-0.965558	0.343482	0.389608	-7.30995
12015	Bad	BCL2-associated agonist of cell death	-0.146547	4.40669	-0.965383	0.343568	0.389678	-7.18292
74117	Actr3	ARP3 actin-related protein 3	0.128421	8.95083	0.965221	0.343648	0.389742	-7.39809
100504261	Gm17608	predicted gene, 17608	-0.955694	-3.64124	-0.964643	0.343931	0.390037	-5.51682
224805	Aars2	alanyl-tRNA synthetase 2, mitochondrial	-0.126354	4.41067	-0.964045	0.344204	0.390319	-7.11613
381644	Cep135	centrosomal protein 135	-0.139869	4.18957	-0.963616	0.344428	0.390545	-7.07281
20726	Serpinb9d	serine (or cysteine) peptidase inhibitor, clade B, member 9d	-0.884095	-0.294149	-0.96314	0.34467	0.390793	-5.93077
75694	2310058D17Rik	RIKEN cDNA 2310058D17 gene	0.233565	0.620746	0.962718	0.344847	0.390967	-6.2392
93757	Immp2l	IMP2 inner mitochondrial membrane peptidase-like (S. cerevisiae)	0.308206	-0.662272	0.962557	0.344926	0.391029	-6.18514
14272	Fnta	farnesyltransferase, CAAX box, alpha	-0.110214	6.07991	-0.96081	0.345813	0.392008	-7.33476
100042880	Rpl17-ps10	ribosomal protein L17, pseudogene 10	0.325246	0.623192	0.960638	0.345902	0.392082	-6.36179
53380	Psmd10	proteasome (prosome, macropain) 26S subunit, non-ATPase, 10	-0.15299	4.83879	-0.960215	0.346111	0.392291	-7.24593
320727	Ipo8	importin 8	-0.0849104	6.06586	-0.959395	0.346485	0.392688	-7.34298
69814	Prss32	protease, serine 32	0.95602	-3.62005	0.958668	0.346875	0.393102	-5.49349
68760	Synpo2l	synaptopodin 2-like	0.728311	-2.32291	0.958614	0.346901	0.393105	-5.55633
77034	2510039O18Rik	RIKEN cDNA 2510039O18 gene	0.102237	5.32833	0.957466	0.347439	0.393687	-7.25986
100502849	Gm19412	predicted gene, 19412	-0.465497	-2.49003	-0.957274	0.347534	0.393767	-5.67148
100502959	AV051173	expressed sequence AV051173	-0.295841	-0.568513	-0.956472	0.347931	0.39419	-5.98814
223648	Ccdc166	coiled-coil domain containing 166	-0.181407	1.50222	-0.95624	0.348046	0.394293	-6.60828
104156	Etv5	ets variant 5	-0.179026	5.09076	-0.955999	0.348195	0.394435	-7.26858
66756	Cfap97	cilia and flagella associated protein 97	-0.09733	4.73171	-0.955308	0.348507	0.394761	-7.206
14797	Tle5	TLE family member 5, transcriptional modulator	-0.0864588	7.56474	-0.954531	0.348893	0.39517	-7.3961
100862027	NA	NA	-0.349846	-2.06184	-0.954336	0.348989	0.395252	-5.74404
192195	Ash1l	ASH1 like histone lysine methyltransferase	0.198839	6.66473	0.954096	0.349139	0.395394	-7.35859
100503181	NA	NA	1.02722	-4.37762	0.953968	0.349202	0.395439	-5.32149
14069	F8	coagulation factor VIII	0.340308	0.645796	0.953784	0.349288	0.395509	-6.20797
328365	Zmiz1	zinc finger, MIZ-type containing 1	0.195307	7.2083	0.952964	0.349701	0.395949	-7.3862
17850	Mmut	methylmalonyl-Coenzyme A mutase	0.119819	5.1035	0.951454	0.350448	0.396767	-7.25299
100101806	Srp54c	signal recognition particle 54C	-0.10932	3.979	-0.951204	0.350546	0.396851	-7.02979
494448	Cbx6	chromobox 6	-0.133525	7.5623	-0.9506	0.350877	0.397198	-7.39843
100503094	Gm19551	predicted gene, 19551	-0.557784	-2.48403	-0.949559	0.35138	0.39774	-5.70277
328643	Vwa5b2	von Willebrand factor A domain containing 5B2	-0.743165	-2.74385	-0.948694	0.351827	0.398218	-5.6197
75956	Srrm2	serine/arginine repetitive matrix 2	0.262935	8.69587	0.947186	0.352579	0.399042	-7.41403
67063	Pgap4	post-GPI attachment to proteins GalNAc transferase 4	-0.778151	-2.91535	-0.947068	0.352638	0.399081	-5.64755
18983	Cnot7	CCR4-NOT transcription complex, subunit 7	0.078059	6.86966	0.94696	0.352662	0.399081	-7.38102
22693	Zfp30	zinc finger protein 30	-0.292723	0.391788	-0.946823	0.35274	0.399142	-6.28687
12366	Casp2	caspase 2	-0.0748483	5.42743	-0.946592	0.352846	0.399234	-7.29462
16206	Lrig1	leucine-rich repeats and immunoglobulin-like domains 1	0.179494	6.24787	0.946404	0.35297	0.399347	-7.36676
235048	Zfp599	zinc finger protein 599	0.150667	2.41302	0.945769	0.353258	0.399644	-6.65848
670198	Gm10734	predicted gene 10734	0.584328	-1.00625	0.945701	0.353321	0.399689	-5.77816
54616	Extl3	exostosin-like glycosyltransferase 3	0.130985	6.14164	0.945577	0.353384	0.399732	-7.35717
381148	Prob1	proline rich basic protein 1	0.890353	-3.95157	0.945405	0.35347	0.399802	-5.48921
676676	F530104D19Rik	RIKEN cDNA F530104D19 gene	-0.562456	-2.35944	-0.944717	0.353814	0.400163	-5.78101
13039	Ctsl	cathepsin L	-0.133828	9.73912	-0.944562	0.353892	0.400224	-7.41791
66706	Ndufaf3	NADH:ubiquinone oxidoreductase complex assembly factor 3	-0.180325	3.04818	-0.942795	0.354777	0.401198	-6.9125
71371	Arid5b	AT rich interactive domain 5B (MRF1-like)	0.26051	4.48574	0.942552	0.354899	0.401308	-7.12969
66123	1110006O24Rik	RIKEN cDNA 1110006O24 gene	-0.201092	0.517768	-0.941655	0.355319	0.401755	-6.25877
17256	Mea1	male enhanced antigen 1	0.138741	6.00048	0.940914	0.355722	0.402182	-7.32173
116872	Serpinb7	serine (or cysteine) peptidase inhibitor, clade B, member 7	0.841934	-4.89826	0.940177	0.356064	0.402541	-5.29179
66155	Ufc1	ubiquitin-fold modifier conjugating enzyme 1	-0.122418	5.43485	-0.939289	0.356539	0.403051	-7.30346
242384	Lingo2	leucine rich repeat and Ig domain containing 2	-0.625627	-2.54728	-0.938785	0.356793	0.40331	-5.68924
20475	Six5	sine oculis-related homeobox 5	0.245137	2.73507	0.937481	0.35745	0.404024	-6.82996
53332	Mtmr1	myotubularin related protein 1	0.157877	4.15239	0.936697	0.357845	0.404427	-7.13497
240613	9930021J03Rik	RIKEN cDNA 9930021J03 gene	0.133844	5.1236	0.936677	0.357855	0.404427	-7.27643
225913	Tkfc	triokinase, FMN cyclase	-0.131155	4.45911	-0.936217	0.358088	0.404661	-7.22198
26557	Homer2	homer scaffolding protein 2	0.773602	-4.16719	0.935258	0.358572	0.405181	-5.49749
104349	Zfp119a	zinc finger protein 119a	0.180883	2.50404	0.934694	0.358827	0.405441	-6.70865
23805	Apc2	APC regulator of WNT signaling pathway 2	0.330166	2.05405	0.934399	0.359006	0.405615	-6.5266
66863	Lztr1	leucine-zipper-like transcriptional regulator, 1	-0.0672278	6.11719	-0.933995	0.359181	0.405785	-7.38536
70147	Plut	PDX1 associated lncRNA, upregulator of transcription	0.162133	2.52722	0.933032	0.359668	0.406307	-6.8063
114863	Plpbp	pyridoxal phosphate binding protein	-0.080872	5.74835	-0.932388	0.359994	0.406647	-7.31317
233335	Synm	synemin, intermediate filament protein	0.334311	0.0657313	0.93226	0.360089	0.406726	-6.36431
80297	Sptbn4	spectrin beta, non-erythrocytic 4	-0.231668	0.375246	-0.931933	0.360224	0.406851	-6.2931
215210	Tmem120a	transmembrane protein 120A	-0.136732	6.24316	-0.931693	0.360376	0.406995	-7.35802
217866	Cdc42bpb	CDC42 binding protein kinase beta	-0.173555	7.25143	-0.931208	0.360621	0.407244	-7.40464
64451	Dip2a	disco interacting protein 2 homolog A	0.132318	6.19158	0.930828	0.360814	0.407433	-7.3435
18601	Padi3	peptidyl arginine deiminase, type III	-0.396102	-0.674478	-0.929711	0.361381	0.408036	-6.16448
71461	Ptk7	PTK7 protein tyrosine kinase 7	0.126904	6.97882	0.929657	0.361408	0.408036	-7.39888
72569	Bbs5	Bardet-Biedl syndrome 5 (human)	0.200704	3.58127	0.929631	0.361422	0.408036	-6.93793
667510	Gm8675	predicted gene 8675	-0.418991	-1.77012	-0.929411	0.361504	0.4081	-5.79676
414108	9230114K14Rik	RIKEN cDNA 9230114K14 gene	-0.348335	0.317338	-0.927836	0.362334	0.409006	-6.25129
100526467	Mir3061	microRNA 3061	-0.322802	-1.19395	-0.927734	0.362357	0.409006	-5.93714
18483	Palm	paralemmin	0.16459	4.45856	0.926129	0.363203	0.409933	-7.2189
71435	Arhgap21	Rho GTPase activating protein 21	0.16072	7.0301	0.925768	0.363387	0.410113	-7.39797
13804	Endog	endonuclease G	-0.343042	0.734378	-0.925501	0.363523	0.410238	-6.27573
210982	Bicral	BRD4 interacting chromatin remodeling complex associated protein like	-0.144263	5.18454	-0.924261	0.364156	0.410924	-7.26708
76223	Agbl3	ATP/GTP binding protein-like 3	0.216258	1.40685	0.924018	0.364251	0.411002	-6.53048
18023	Nfe2l1	nuclear factor, erythroid derived 2,-like 1	-0.0825773	8.00167	-0.922858	0.364843	0.411643	-7.42805
100503690	Gm19835	predicted gene, 19835	0.995008	-4.26187	0.920907	0.365871	0.412773	-5.34772
319655	Podxl2	podocalyxin-like 2	1.09688	-3.55214	0.920181	0.366243	0.413164	-5.45536
11636	Ak1	adenylate kinase 1	-0.268215	2.06316	-0.919009	0.366843	0.413813	-6.9453
66153	Fbxo36	F-box protein 36	-0.230669	1.47951	-0.91778	0.367454	0.414474	-6.51106
11705	Amh	anti-Mullerian hormone	-0.730445	-0.875849	-0.917455	0.367641	0.414642	-5.93094
100038608	Gm10389	predicted gene 10389	0.817986	-1.40385	0.91743	0.367654	0.414642	-5.74762
22755	Zfp93	zinc finger protein 93	-0.198953	2.15635	-0.916396	0.368161	0.415186	-6.63736
66148	Dnajc15	DnaJ heat shock protein family (Hsp40) member C15	-0.275416	3.62749	-0.916332	0.368218	0.415222	-7.08652
66292	Mrps21	mitochondrial ribosomal protein S21	-0.15417	5.15982	-0.915332	0.368733	0.415769	-7.30658
22658	Pcgf2	polycomb group ring finger 2	-0.186679	5.52898	-0.915264	0.368768	0.415769	-7.30509
217325	Llgl2	LLGL2 scribble cell polarity complex component	0.178657	5.40533	0.91524	0.36878	0.415769	-7.24287
14765	Gpr50	G-protein-coupled receptor 50	0.979207	-4.44433	0.914011	0.369413	0.416454	-5.31838
212391	Lcor	ligand dependent nuclear receptor corepressor	0.259491	3.03601	0.913686	0.36958	0.416614	-6.9264
20402	Zfp106	zinc finger protein 106	-0.138759	8.74983	-0.912843	0.370015	0.417075	-7.44455
217116	Spata20	spermatogenesis associated 20	0.708491	-2.26079	0.912706	0.370086	0.417126	-5.6627
353504	Dio3os	deiodinase, iodothyronine type III, opposite strand	0.618357	-2.98461	0.912515	0.370184	0.417209	-5.88143
20535	Slc4a2	solute carrier family 4 (anion exchanger), member 2	0.116492	7.80025	0.912148	0.370374	0.417393	-7.43829
14086	Fscn1	fascin actin-bundling protein 1	-0.135977	8.73622	-0.912072	0.370413	0.417409	-7.44562
276952	Rasl10b	RAS-like, family 10, member B	0.852613	-3.7866	0.911816	0.370545	0.417507	-5.46384
319160	H4c12	H4 clustered histone 12	-0.630399	-2.79485	-0.911804	0.370551	0.417507	-5.68278
20725	Serpinb8	serine (or cysteine) peptidase inhibitor, clade B, member 8	-0.208113	3.86461	-0.911713	0.370598	0.41752	-6.99744
19671	Rce1	Ras converting CAAX endopeptidase 1	-0.114451	5.01877	-0.911674	0.370613	0.41752	-7.28689
75033	Mei4	meiotic double-stranded break formation protein 4	0.834351	-3.95559	0.911591	0.370639	0.41752	-5.31534
210925	Ints9	integrator complex subunit 9	-0.0985855	4.34051	-0.911432	0.370714	0.417576	-7.19865
83397	Akap12	A kinase (PRKA) anchor protein (gravin) 12	-0.332813	3.62051	-0.911245	0.37084	0.417689	-6.702
19108	Prkx	protein kinase, X-linked	0.168671	5.20556	0.91108	0.370925	0.417756	-7.28446
235661	Dync1li1	dynein cytoplasmic 1 light intermediate chain 1	0.0995325	6.16015	0.91096	0.370968	0.417776	-7.35004
71116	Stx18	syntaxin 18	-0.12333	4.29659	-0.910221	0.371347	0.418174	-7.12234
23963	Tenm1	teneurin transmembrane protein 1	-0.864535	-5.06335	-0.909878	0.371532	0.418354	-5.31846
414069	BC024978	cDNA sequence BC024978	0.221885	1.532	0.908312	0.372337	0.419231	-6.54757
71020	Spats1	spermatogenesis associated, serine-rich 1	-0.532248	-2.75313	-0.907497	0.372758	0.419676	-5.70203
74469	Taf7l	TATA-box binding protein associated factor 7 like	-0.924868	-3.67179	-0.90673	0.373177	0.420119	-5.35821
93790	Nipa2	non imprinted in Prader-Willi/Angelman syndrome 2 homolog (human)	0.139538	5.37095	0.906647	0.37322	0.420139	-7.32078
69161	Manbal	mannosidase, beta A, lysosomal-like	-0.10576	5.88669	-0.905435	0.373842	0.42081	-7.3438
67279	Med31	mediator complex subunit 31	-0.222452	3.82375	-0.904816	0.374171	0.421151	-7.07121
16529	Kcnk5	potassium channel, subfamily K, member 5	0.175377	3.72005	0.904536	0.374317	0.421286	-7.02296
230700	Foxj3	forkhead box J3	-0.099055	5.99723	-0.904403	0.374366	0.421304	-7.35553
23881	G3bp2	GTPase activating protein (SH3 domain) binding protein 2	-0.074891	8.20141	-0.904352	0.374383	0.421304	-7.45043
100043676	Gm4583	predicted gene 4583	-0.369787	-0.747395	-0.904226	0.374463	0.421364	-6.08178
68050	Akirin1	akirin 1	0.136218	5.90091	0.90389	0.374652	0.421548	-7.34998
100043172	Gm10080	predicted gene 10080	0.260324	0.0465139	0.903437	0.374859	0.421752	-6.17188
17025	Alad	aminolevulinate, delta-, dehydratase	0.14511	5.255	0.902716	0.375263	0.422178	-7.30236
233064	Wdr62	WD repeat domain 62	-0.198942	3.7182	-0.902319	0.37547	0.422381	-7.04806
73216	B9d1os	B9 protein domain 1, opposite strand	-0.572236	-1.49678	-0.901658	0.375814	0.422739	-5.93308
78287	Rbsn	rabenosyn, RAB effector	-0.0917507	5.6163	-0.901538	0.375848	0.422748	-7.32933
76501	Commd9	COMM domain containing 9	-0.105774	5.17343	-0.901268	0.375991	0.42288	-7.25661
107895	Mgat5	mannoside acetylglucosaminyltransferase 5	-0.271949	4.48539	-0.901047	0.376133	0.423011	-7.2279
11958	Atp5k	ATP synthase, H+ transporting, mitochondrial F1F0 complex, subunit E	0.217425	5.66352	0.900701	0.376313	0.423184	-7.37577
212127	Proser1	proline and serine rich 1	0.162057	5.21518	0.900602	0.376365	0.423213	-7.28226
11550	Adra1d	adrenergic receptor, alpha 1d	-0.239985	0.961957	-0.900493	0.376421	0.423248	-6.65215
217708	Lin52	lin-52 homolog (C. elegans)	-0.10537	2.5227	-0.899805	0.376752	0.423591	-6.82078
109778	Blvra	biliverdin reductase A	0.148763	5.19416	0.897646	0.377909	0.424862	-7.32292
140740	Sec63	SEC63-like (S. cerevisiae)	-0.0606929	7.13078	-0.897519	0.377947	0.424875	-7.44059
242523	Dmrta1	doublesex and mab-3 related transcription factor like family A1	1.10299	-3.75338	0.897306	0.378087	0.425004	-5.37066
27528	Nrep	neuronal regeneration related protein	0.414453	1.95682	0.897196	0.378144	0.425039	-7.00414
16573	Kif5b	kinesin family member 5B	-0.0923148	8.05786	-0.896544	0.378472	0.425378	-7.45398
68250	Ciao2a	cytosolic iron-sulfur assembly component 2A	0.173002	5.60039	0.89546	0.379054	0.426003	-7.37466
100038712	Gm10516	predicted gene 10516	-0.20689	1.25657	-0.893979	0.379802	0.426814	-6.54467
245828	Trappc1	trafficking protein particle complex 1	0.135029	5.20993	0.893586	0.380036	0.427048	-7.33261
381522	Ccdc180	coiled-coil domain containing 180	0.454925	0.207414	0.893447	0.380109	0.427101	-6.25376
382090	Cep162	centrosomal protein 162	0.173391	4.37046	0.892868	0.380413	0.427414	-7.09573
100861671	NA	NA	0.347835	-1.68109	0.892626	0.380512	0.427495	-5.8488
232196	C87436	expressed sequence C87436	0.102394	3.42568	0.892327	0.380669	0.427642	-7.02939
117589	Asb7	ankyrin repeat and SOCS box-containing 7	0.0991256	3.8703	0.892041	0.38082	0.427768	-7.08
214627	Tent4b	terminal nucleotidyltransferase 4B	-0.0723301	6.77679	-0.892016	0.380833	0.427768	-7.42623
213993	Ccdc186	coiled-coil domain containing 186	0.238621	4.39627	0.891188	0.381297	0.428259	-7.11713
268527	Greb1	gene regulated by estrogen in breast cancer protein	-0.532893	-1.85316	-0.890994	0.381385	0.428329	-5.74489
68794	Flnc	filamin C, gamma	-0.362371	7.34768	-0.890928	0.381433	0.428333	-7.42903
319518	Pdpr	pyruvate dehydrogenase phosphatase regulatory subunit	-0.320722	3.19366	-0.890913	0.381441	0.428333	-6.89456
14723	Gp1ba	glycoprotein 1b, alpha polypeptide	0.336535	-0.454409	0.890781	0.381482	0.42835	-6.06489
216019	Hkdc1	hexokinase domain containing 1	0.399905	-2.05343	0.890474	0.381644	0.428502	-5.91366
231440	Parm1	prostate androgen-regulated mucin-like protein 1	-0.228387	4.64901	-0.890384	0.381719	0.428558	-7.29885
52335	Atxn1l	ataxin 1-like	0.13562	6.66441	0.889798	0.382028	0.428856	-7.41334
320910	Itgb8	integrin beta 8	0.771211	-3.69766	0.889781	0.382037	0.428856	-5.67604
68511	Dcdc2c	doublecortin domain containing 2C	0.644528	-3.21853	0.889698	0.382081	0.428873	-5.79273
16162	Il12rb2	interleukin 12 receptor, beta 2	0.35848	0.268613	0.889652	0.382105	0.428873	-6.33029
69562	Cdk13	cyclin-dependent kinase 13	-0.0772066	6.22537	-0.88948	0.382167	0.428913	-7.39588
326619	H4c1	H4 clustered histone 1	-0.658124	-3.14384	-0.88891	0.382496	0.429253	-5.62667
70300	Fuz	fuzzy planar cell polarity protein	-0.194257	1.71205	-0.888587	0.382653	0.429399	-6.70746
56526	Septin6	septin 6	-0.114221	5.89385	-0.888365	0.382783	0.429517	-7.40104
100504491	Dcdc2b	doublecortin domain containing 2b	-0.197244	3.06103	-0.887932	0.383012	0.429743	-6.92837
67978	Tctn2	tectonic family member 2	0.164536	2.57788	0.887145	0.383399	0.430149	-6.78066
66994	Cep19	centrosomal protein 19	0.118884	3.4249	0.886904	0.383526	0.430262	-7.08555
13363	Dhh	desert hedgehog	-0.135792	4.37431	-0.886542	0.383746	0.430478	-7.18126
27273	Pdk4	pyruvate dehydrogenase kinase, isoenzyme 4	0.301835	0.00572744	0.885658	0.384185	0.430941	-6.04619
68188	Sympk	symplekin	0.125986	6.85824	0.884966	0.384579	0.431354	-7.43807
20765	Sprr2k	small proline-rich protein 2K	0.349588	-0.469586	0.8825	0.385885	0.432778	-6.57618
226255	Atrnl1	attractin like 1	0.196413	4.96982	0.882469	0.385901	0.432778	-7.3661
100217418	Snora44	small nucleolar RNA, H/ACA box 44	0.234619	-0.339108	0.881252	0.386519	0.433441	-6.09867
433873	Gm9903	predicted gene 9903	-0.64296	-1.97864	-0.880397	0.387001	0.433952	-5.79061
80515	Rnf227	ring finger protein 227	0.306181	0.191809	0.880263	0.387051	0.433978	-6.21653
223752	Gramd4	GRAM domain containing 4	-0.106725	7.29417	-0.879463	0.387497	0.434449	-7.45135
228012	Tlk1	tousled-like kinase 1	-0.0639579	6.72474	-0.878338	0.388068	0.435059	-7.43449
242702	Myom3	myomesin family, member 3	0.404493	-1.16474	0.878158	0.388192	0.435168	-6.09048
170711	Otud7a	OTU domain containing 7A	0.96909	-4.27436	0.877732	0.388418	0.435392	-5.38242
20677	Sox4	SRY (sex determining region Y)-box 4	-0.150595	6.97871	-0.877351	0.388621	0.43559	-7.43832
59005	Trappc2l	trafficking protein particle complex 2-like	0.159543	5.074	0.876992	0.388813	0.435774	-7.32599
217430	Pqlc3	PQ loop repeat containing	0.161715	4.03657	0.875578	0.389566	0.436589	-7.21246
213990	Agap3	ArfGAP with GTPase domain, ankyrin repeat and PH domain 3	-0.0792176	6.90779	-0.875338	0.389666	0.436672	-7.44712
433082	D930048G16Rik	RIKEN cDNA D930048G16 gene	0.26881	-0.305398	0.874613	0.390053	0.437075	-6.1485
269997	Zfp747	zinc finger protein 747	-0.120647	2.57005	-0.873155	0.390832	0.437918	-6.79601
66195	Lce1g	late cornified envelope 1G	-0.646715	2.40825	-0.872723	0.391091	0.438178	-6.39583
22084	Tsc2	TSC complex subunit 2	0.134296	6.23669	0.872654	0.391128	0.438189	-7.4109
16558	Kif16b	kinesin family member 16B	0.114302	5.01325	0.872157	0.391394	0.438458	-7.31214
11979	Atp7b	ATPase, Cu++ transporting, beta polypeptide	0.490856	-2.5474	0.87179	0.39159	0.438648	-5.94564
14050	Eya3	EYA transcriptional coactivator and phosphatase 3	-0.0885877	5.94112	-0.871179	0.39189	0.438953	-7.39272
100503864	NA	NA	0.292626	-0.390741	0.869662	0.392703	0.439834	-6.14833
14533	Bloc1s1	biogenesis of lysosomal organelles complex-1, subunit 1	0.170711	4.2524	0.869029	0.39307	0.440214	-7.2435
16589	Uhmk1	U2AF homology motif (UHM) kinase 1	0.29958	4.14391	0.867262	0.394018	0.441247	-7.12704
319552	Spx	spexin hormone	0.615471	-1.54662	0.865863	0.394771	0.442059	-5.82936
55992	Trim3	tripartite motif-containing 3	0.0790984	5.15398	0.865409	0.394988	0.442259	-7.36405
16423	Cd47	CD47 antigen (Rh-related antigen, integrin-associated signal transducer)	-0.106442	6.09607	-0.865431	0.395003	0.442259	-7.46067
18632	Pex11b	peroxisomal biogenesis factor 11 beta	0.0943443	4.07039	0.865031	0.395191	0.442439	-7.15563
80889	Tlnrd1	talin rod domain containing 1	-0.124506	4.76793	-0.864741	0.395375	0.442615	-7.26034
72309	Tmem158	transmembrane protein 158	0.23091	2.89313	0.86468	0.395408	0.442621	-7.05026
17705	ATP6	ATP synthase F0 subunit 6	-0.302147	2.50286	-0.863078	0.396271	0.443557	-6.83963
17776	Mast2	microtubule associated serine/threonine kinase 2	0.149574	6.97944	0.862254	0.396716	0.443988	-7.45783
100504349	Gm13187	predicted gene 13187	-0.714872	-4.46176	-0.862215	0.396723	0.443988	-5.47349
19725	Rfx2	regulatory factor X, 2 (influences HLA class II expression)	0.149038	3.30348	0.862202	0.396737	0.443988	-6.99716
258105	Olfr1162	olfactory receptor 1162	0.674862	-5.65926	0.861126	0.397298	0.444585	-5.351
66073	Txndc12	thioredoxin domain containing 12 (endoplasmic reticulum)	0.102907	5.2758	0.861038	0.397361	0.444625	-7.35018
70843	Krt28	keratin 28	-0.846379	-3.81354	-0.859918	0.397978	0.445285	-5.58614
67707	Mrpl24	mitochondrial ribosomal protein L24	0.0962217	5.24628	0.859661	0.398095	0.445386	-7.34804
59002	Wrap73	WD repeat containing, antisense to Trp73	0.102889	3.4238	0.858658	0.398633	0.445957	-7.07389
12561	Cdh4	cadherin 4	0.980042	-4.13339	0.857201	0.399449	0.446839	-5.36287
72199	Mms19	MMS19 cytosolic iron-sulfur assembly component	0.0819241	6.06859	0.856966	0.399549	0.446921	-7.4262
269878	Megf8	multiple EGF-like-domains 8	0.148017	6.24997	0.856193	0.399996	0.44739	-7.43512
21761	Morf4l1	mortality factor 4 like 1	0.0832185	7.33448	0.855773	0.400198	0.447585	-7.48117
104009	Qsox1	quiescin Q6 sulfhydryl oxidase 1	-0.0842699	4.81971	-0.854454	0.400913	0.448354	-7.36114
170791	Rbm39	RNA binding motif protein 39	-0.0693582	8.96074	-0.852864	0.401778	0.449291	-7.5003
13480	Dpm1	dolichol-phosphate (beta-D) mannosyltransferase 1	0.11408	5.82031	0.852675	0.401907	0.449394	-7.38298
58799	Crbn	cereblon	0.12689	5.135	0.852642	0.401925	0.449394	-7.33391
100502778	NA	NA	0.271177	-0.472002	0.851819	0.402346	0.449835	-6.16219
100009600	Zglp1	zinc finger, GATA-like protein 1	-0.17663	0.716312	-0.851739	0.40239	0.449853	-6.34184
380669	Lin28b	lin-28 homolog B (C. elegans)	-0.864535	-3.67307	-0.851712	0.402429	0.449866	-5.36424
216965	Taok1	TAO kinase 1	-0.141412	7.43047	-0.851432	0.402584	0.450008	-7.48378
59004	Pias4	protein inhibitor of activated STAT 4	0.144406	4.09276	0.851341	0.402634	0.450033	-7.15491
26420	Mapk9	mitogen-activated protein kinase 9	0.074634	6.10741	0.850708	0.402952	0.450358	-7.41089
12578	Cdkn2a	cyclin dependent kinase inhibitor 2A	-0.147442	6.76286	-0.850038	0.403344	0.450737	-7.48335
58222	Rab37	RAB37, member RAS oncogene family	-0.551568	-1.12465	-0.850034	0.403346	0.450737	-5.97109
15567	Slc6a4	solute carrier family 6 (neurotransmitter transporter, serotonin), member 4	0.606518	-2.70888	0.849893	0.403423	0.450793	-5.73663
414066	BC037032	cDNA Sequence BC037032	0.869876	-2.72147	0.848929	0.403949	0.451349	-5.59658
442834	D830031N03Rik	RIKEN cDNA D830031N03 gene	-0.433279	4.65472	-0.847699	0.404621	0.452069	-7.19672
71920	Epgn	epithelial mitogen	0.374363	-1.81153	0.846814	0.405078	0.452543	-5.86458
14176	Fgf5	fibroblast growth factor 5	0.683434	-4.55803	0.846773	0.4051	0.452543	-5.36196
100504343	NA	NA	0.288609	-1.03116	0.845402	0.405851	0.453351	-6.0392
100040563	Dynlt1c	dynein light chain Tctex-type 1C	0.393718	-1.46023	0.845363	0.405879	0.453351	-5.96966
70802	Pwwp2a	PWWP domain containing 2A	0.0833666	4.7509	0.845154	0.405987	0.453441	-7.30842
216724	Rufy1	RUN and FYVE domain containing 1	0.12031	4.28017	0.845127	0.406028	0.453456	-7.25095
74646	Spsb1	splA/ryanodine receptor domain and SOCS box containing 1	0.118548	5.21505	0.843926	0.406686	0.45416	-7.31132
68195	Rnaset2b	ribonuclease T2B	0.459417	1.86252	0.843676	0.406823	0.454282	-6.58374
72154	Zfp157	zinc finger protein 157	0.114887	3.62895	0.842164	0.407627	0.455148	-7.1344
319358	C530047H08Rik	RIKEN cDNA C530047H08 gene	-0.236818	0.174368	-0.842003	0.407715	0.455216	-6.36318
195727	Nhs	NHS actin remodeling regulator	-0.532807	-3.85334	-0.841535	0.407979	0.45548	-5.69128
13650	Rhbdf1	rhomboid 5 homolog 1	0.137478	6.42754	0.840387	0.40863	0.456175	-7.45118
233532	Rsf1	remodeling and spacing factor 1	0.0987125	5.43573	0.840286	0.408677	0.456196	-7.38923
21821	Ift88	intraflagellar transport 88	-0.0933635	3.07052	-0.839339	0.40918	0.456727	-7.00381
100114901	Trdv4	T cell receptor delta variable 4	0.204789	2.09039	0.839258	0.409245	0.456768	-6.67823
74306	Prss46	protease, serine 46	0.414122	-0.342863	0.838943	0.409421	0.456933	-6.00759
17931	Ppp1r12a	protein phosphatase 1, regulatory subunit 12A	-0.141891	5.64376	-0.838537	0.409648	0.457156	-7.3971
16562	Kif1c	kinesin family member 1C	-0.103276	7.90674	-0.838194	0.409837	0.45731	-7.50552
100502586	Gm19265	predicted gene, 19265	0.548564	-1.88659	0.838185	0.409842	0.45731	-5.79929
100503122	Gm19565	predicted gene, 19565	0.471932	-1.68708	0.837945	0.409968	0.457419	-5.86996
66487	Smim4	small integral membrane protein 4	-0.278439	2.18529	-0.837685	0.410118	0.457555	-6.72978
17910	Myo15	myosin XV	0.593714	-1.18312	0.837218	0.410375	0.457811	-5.80826
69806	Slc39a11	solute carrier family 39 (metal ion transporter), member 11	0.1061	4.81321	0.836884	0.410546	0.457971	-7.29522
170728	Rtn4ip1	reticulon 4 interacting protein 1	0.103024	3.10758	0.836404	0.410798	0.45822	-7.02629
237716	Gpr75	G protein-coupled receptor 75	0.854753	-3.76463	0.835452	0.41135	0.458805	-5.45753
108672	Zdhhc15	zinc finger, DHHC domain containing 15	-0.139955	4.06477	-0.835338	0.411413	0.458844	-7.36406
245865	Spag4	sperm associated antigen 4	-0.1656	1.40771	-0.835189	0.411469	0.458875	-6.603
20729	Spin1	spindlin 1	0.0652273	5.78394	0.835136	0.411498	0.458876	-7.40407
99633	Adgrl2	adhesion G protein-coupled receptor L2	-0.106645	4.29035	-0.835017	0.411587	0.458944	-7.34365
14148	Fdx1	ferredoxin 1	-0.18672	3.61977	-0.833182	0.412605	0.460048	-7.09492
22785	Slc30a4	solute carrier family 30 (zinc transporter), member 4	0.091499	7.37628	0.833026	0.412688	0.460109	-7.4988
67489	Ap4b1	adaptor-related protein complex AP-4, beta 1	0.069786	5.28636	0.832148	0.413151	0.460594	-7.31026
12388	Ctnnd1	catenin (cadherin associated protein), delta 1	0.095432	9.20128	0.831999	0.41326	0.46068	-7.51781
114255	Dok4	docking protein 4	-0.0922835	4.29705	-0.831907	0.413284	0.46068	-7.15356
218138	Gmds	GDP-mannose 4, 6-dehydratase	-0.112397	4.64698	-0.830992	0.413814	0.461239	-7.29483
67795	Rnls	renalase, FAD-dependent amine oxidase	-0.217304	0.908242	-0.830831	0.413881	0.461282	-6.44107
233490	Crebzf	CREB/ATF bZIP transcription factor	0.0901828	5.51446	0.830551	0.414045	0.461434	-7.42968
54667	Atp8b2	ATPase, class I, type 8B, member 2	0.119937	7.0179	0.830047	0.414342	0.461733	-7.49023
66457	2810002D19Rik	RIKEN cDNA 2810002D19 gene	0.108922	3.20568	0.829251	0.414757	0.462147	-6.98109
22409	Wnt10a	wingless-type MMTV integration site family, member 10A	-0.216969	3.83926	-0.829276	0.41477	0.462147	-7.17215
319765	Igf2bp2	insulin-like growth factor 2 mRNA binding protein 2	0.156888	7.02653	0.82907	0.414884	0.462243	-7.4931
66190	Acer3	alkaline ceramidase 3	-0.121348	5.81469	-0.828816	0.415025	0.462368	-7.46272
241431	Xirp2	xin actin-binding repeat containing 2	0.696684	-2.7158	0.828587	0.415126	0.46245	-5.37559
100862149	NA	NA	0.440904	-1.84098	0.828533	0.415156	0.462452	-5.76044
11461	Actb	actin, beta	-0.0968281	12.4849	-0.828458	0.415224	0.462495	-7.49717
20602	Ncor2	nuclear receptor co-repressor 2	0.208062	7.54214	0.828342	0.415288	0.462536	-7.4957
230673	Ipo13	importin 13	-0.0955827	5.74571	-0.827123	0.415956	0.463248	-7.41455
12386	Ctnna2	catenin (cadherin associated protein), alpha 2	1.0597	-4.43854	0.82606	0.416558	0.463877	-5.42592
70093	Ube2q1	ubiquitin-conjugating enzyme E2Q family member 1	0.061333	6.74633	0.825977	0.416577	0.463877	-7.48821
97998	Deptor	DEP domain containing MTOR-interacting protein	-0.378921	1.44347	-0.825845	0.416677	0.463957	-6.85007
22288	Utrn	utrophin	0.156575	6.7902	0.825631	0.416796	0.464058	-7.4781
12282	Hyou1	hypoxia up-regulated 1	-0.0763367	8.06335	-0.824211	0.417562	0.464878	-7.5163
67718	Lce1h	late cornified envelope 1H	1.14474	-1.16407	0.824046	0.417679	0.464978	-5.57858
17221	Cd46	CD46 antigen, complement regulatory protein	0.66167	-2.78029	0.823704	0.41787	0.465128	-5.80487
66307	Isoc1	isochorismatase domain containing 1	0.140277	4.40495	0.823702	0.417872	0.465128	-7.32052
68212	Tmbim4	transmembrane BAX inhibitor motif containing 4	0.129729	4.50809	0.822804	0.418373	0.465654	-7.31716
665563	Mthfd2l	methylenetetrahydrofolate dehydrogenase (NADP+ dependent) 2-like	-0.123109	4.24692	-0.822379	0.41861	0.465887	-7.23022
244958	Mrap2	melanocortin 2 receptor accessory protein 2	-0.726982	-2.96316	-0.821527	0.419086	0.466385	-5.60735
71313	Fsip1	fibrous sheath-interacting protein 1	-0.405259	-2.12517	-0.821443	0.419114	0.466385	-5.94546
269003	Sap130	Sin3A associated protein	0.120577	5.86301	0.820852	0.419463	0.466741	-7.42127
78303	H2bu2	H2B.U histone 2	0.82701	-2.83304	0.820627	0.419589	0.46685	-5.55494
67773	Kat8	K(lysine) acetyltransferase 8	-0.09562	3.5847	-0.820458	0.419657	0.466894	-7.09699
260305	Nphp4	nephronophthisis 4 (juvenile) homolog (human)	0.291655	-0.301295	0.819725	0.420093	0.467326	-6.66641
20969	Sdc1	syndecan 1	0.099287	7.50279	0.819708	0.420103	0.467326	-7.51355
100042875	Gm12059	predicted gene 12059	-0.722732	-1.95795	-0.819622	0.420151	0.467348	-5.67586
226265	Eno4	enolase 4	-0.237317	-0.0235671	-0.819048	0.420446	0.467645	-6.34633
17225	Mcpt2	mast cell protease 2	0.734163	-3.02477	0.818898	0.420556	0.467735	-6.13751
21952	Tnni1	troponin I, skeletal, slow 1	-0.480995	-2.26619	-0.816755	0.421757	0.469039	-5.89394
735269	Mir707	microRNA 707	-0.474875	-2.07428	-0.815895	0.422224	0.469527	-5.81516
574402	Gpr17	G protein-coupled receptor 17	-0.549276	-3.24721	-0.815616	0.422397	0.469687	-5.8604
29817	Igfbp7	insulin-like growth factor binding protein 7	0.170983	6.06355	0.815498	0.422463	0.469728	-7.49622
17000	Ltbr	lymphotoxin B receptor	-0.058803	6.43146	-0.815157	0.422628	0.46988	-7.49119
16869	Lhx1	LIM homeobox protein 1	-0.804814	-4.20618	-0.815145	0.422661	0.469885	-5.5873
67769	Gpatch2	G patch domain containing 2	0.110899	4.07919	0.812449	0.424158	0.471517	-7.20338
107951	Cdk9	cyclin-dependent kinase 9 (CDC2-related kinase)	0.069709	6.92407	0.810291	0.425368	0.47283	-7.50194
20467	Sin3b	transcriptional regulator, SIN3B (yeast)	0.0833833	6.96483	0.809334	0.425917	0.473408	-7.50563
18015	Nf1	neurofibromin 1	0.134251	6.05384	0.809263	0.425973	0.473439	-7.44995
238330	Irf2bpl	interferon regulatory factor 2 binding protein-like	-0.132008	6.02115	-0.809075	0.426079	0.473524	-7.45314
13497	Drp2	dystrophin related protein 2	0.280459	0.343508	0.808366	0.426454	0.473909	-6.21112
546663	NA	NA	-0.250224	5.07128	-0.808189	0.42658	0.474016	-7.37572
654793	NA	NA	0.820401	-3.13653	0.808117	0.42662	0.474029	-5.72287
20713	Serpini1	serine (or cysteine) peptidase inhibitor, clade I, member 1	-0.423446	-0.458748	-0.807063	0.427216	0.474659	-6.11387
238680	Cntnap3	contactin associated protein-like 3	0.742744	-4.92372	0.805826	0.427898	0.475384	-5.3943
14004	Chchd2	coiled-coil-helix-coiled-coil-helix domain containing 2	-0.148548	7.39043	-0.805751	0.427958	0.475419	-7.52411
217218	Atxn7l3	ataxin 7-like 3	0.0815762	6.61726	0.805477	0.428094	0.475538	-7.49546
68033	Cox19	cytochrome c oxidase assembly protein 19	-0.118005	4.19816	-0.805164	0.42829	0.475669	-7.24489
107569	Nt5c3	5'-nucleotidase, cytosolic III	0.12595	5.57491	0.805165	0.42829	0.475669	-7.4264
23939	Mapk7	mitogen-activated protein kinase 7	0.111084	5.25718	0.805149	0.428299	0.475669	-7.38269
319377	D130012P04Rik	RIKEN cDNA D130012P04 gene	0.559771	-0.772437	0.804717	0.428544	0.475908	-6.13551
22666	Zbtb14	zinc finger and BTB domain containing 14	-0.105348	3.51006	-0.804573	0.428601	0.475939	-7.11766
13163	Daxx	Fas death domain-associated protein	-0.0974029	5.26732	-0.803503	0.429222	0.476596	-7.38698
68152	Fam133b	family with sequence similarity 133, member B	0.091611	6.11591	0.803389	0.429293	0.476643	-7.48255
100039422	Gm2225	predicted gene 2225	-0.576558	-2.49672	-0.80315	0.429432	0.476765	-5.83872
19416	Rasd1	RAS, dexamethasone-induced 1	0.311373	-0.866785	0.801271	0.430474	0.477889	-6.05737
67533	Ppfibp1	PTPRF interacting protein, binding protein 1 (liprin beta 1)	0.0974137	8.08864	0.800486	0.430945	0.47838	-7.53486
71242	Spata24	spermatogenesis associated 24	0.491513	-3.14942	0.800327	0.431036	0.478448	-5.94207
235028	Zfp426	zinc finger protein 426	0.0946137	4.02848	0.799581	0.431435	0.478859	-7.21258
243372	Zfp775	zinc finger protein 775	0.151163	1.9651	0.798966	0.431785	0.479209	-6.74954
75764	Slx1b	SLX1 structure-specific endonuclease subunit homolog B (S. cerevisiae)	0.113933	3.10727	0.798923	0.431809	0.479209	-7.04794
56530	Cnpy2	canopy FGF signaling regulator 2	-0.132245	5.76066	-0.798436	0.432112	0.479512	-7.45854
232933	Ccdc61	coiled-coil domain containing 61	-0.0963194	3.64993	-0.796869	0.43298	0.480443	-7.15213
319638	Nt5dc1	5'-nucleotidase domain containing 1	-0.135755	3.38333	-0.795784	0.433621	0.4811	-7.09555
13808	Eno3	enolase 3, beta muscle	-0.141935	6.22259	-0.795772	0.43363	0.4811	-7.50144
208211	Alg1	asparagine-linked glycosylation 1 (beta-1,4-mannosyltransferase)	-0.0810545	4.09808	-0.794797	0.434162	0.481657	-7.26143
68339	Ccdc88c	coiled-coil domain containing 88C	0.210727	4.70648	0.793883	0.434709	0.482232	-7.28231
330277	Fam71f1	family with sequence similarity 71, member F1	-0.333508	1.40846	-0.79282	0.435317	0.482873	-6.22777
66618	Snrnp27	small nuclear ribonucleoprotein 27 (U4/U6.U5)	0.14282	5.39234	0.792389	0.435564	0.483088	-7.42161
20090	Rps29	ribosomal protein S29	-0.217212	8.30007	-0.792379	0.435569	0.483088	-7.54964
226252	Fam160b1	family with sequence similarity 160, member B1	0.0951433	5.63185	0.791981	0.435797	0.483307	-7.45619
57437	Golga7	golgi autoantigen, golgin subfamily a, 7	0.0734348	6.4394	0.791615	0.435982	0.48348	-7.49785
245902	Ccdc15	coiled-coil domain containing 15	-0.236443	1.11712	-0.791463	0.436078	0.483554	-6.47411
319998	Tmem198	transmembrane protein 198	0.212095	1.22135	0.791206	0.436222	0.48368	-6.54223
17724	mt-Rnr1	s-rRNA	-0.237684	8.50614	-0.790236	0.436797	0.484285	-7.55331
216835	Usp43	ubiquitin specific peptidase 43	-0.185455	5.0025	-0.790117	0.436865	0.484328	-7.27557
19824	Trim10	tripartite motif-containing 10	0.44269	0.131435	0.789104	0.437446	0.484939	-6.25717
68350	Mul1	mitochondrial ubiquitin ligase activator of NFKB 1	-0.0644197	4.81464	-0.788027	0.438039	0.485564	-7.30798
235415	Cplx3	complexin 3	-0.748787	-3.38609	-0.787178	0.438552	0.486099	-5.77213
433926	Lrrc8b	leucine rich repeat containing 8 family, member B	-0.224072	4.71602	-0.786914	0.438704	0.486235	-7.24239
231147	Sh3tc1	SH3 domain and tetratricopeptide repeats 1	0.128511	4.79919	0.786563	0.438905	0.486425	-7.39043
11853	Rhoc	ras homolog family member C	0.118834	7.63194	0.786007	0.439225	0.486747	-7.54033
57390	Psors1c2	psoriasis susceptibility 1 candidate 2 (human)	-0.380003	0.040235	-0.785796	0.439346	0.486848	-6.13054
233033	Samd4b	sterile alpha motif domain containing 4B	-0.127531	6.93341	-0.785594	0.439462	0.486944	-7.51104
100861711	NA	NA	0.30339	-0.859175	0.784889	0.439868	0.487361	-6.33277
20910	Stxbp1	syntaxin binding protein 1	-0.133019	6.46428	-0.783943	0.440413	0.487931	-7.49903
105670	Rcbtb2	regulator of chromosome condensation (RCC1) and BTB (POZ) domain containing protein 2	0.111908	4.99249	0.783519	0.440658	0.488169	-7.42633
13388	Dll1	delta like canonical Notch ligand 1	0.164771	1.88415	0.782898	0.441016	0.488533	-6.92106
17932	Myt1	myelin transcription factor 1	0.673868	-5.1934	0.782571	0.441179	0.488681	-5.40884
66069	Snupn	snurportin 1	0.117579	3.45212	0.779554	0.442922	0.490578	-7.09489
23948	Mmp17	matrix metallopeptidase 17	0.340557	-1.45195	0.777056	0.444368	0.492146	-6.03925
105445	Dock9	dedicator of cytokinesis 9	-0.133428	6.18761	-0.776606	0.444653	0.492428	-7.48521
223227	Sox21	SRY (sex determining region Y)-box 21	-0.245532	1.95417	-0.776174	0.444885	0.492652	-6.39578
100502601	Gm19276	predicted gene, 19276	-0.283863	0.078933	-0.775943	0.445022	0.492771	-6.28651
52318	D1Ertd448e	DNA segment, Chr 1, ERATO Doi 448, expressed	-0.0566537	4.45894	-0.775614	0.445203	0.492938	-7.25408
68813	Dock5	dedicator of cytokinesis 5	-0.131104	6.35039	-0.775286	0.445418	0.493142	-7.49599
21969	Top1	topoisomerase (DNA) I	-0.0735142	7.66918	-0.77507	0.445519	0.493221	-7.55102
246154	Vasn	vasorin	0.15165	4.3087	0.77471	0.445752	0.493445	-7.21309
100045653	Gm17769	predicted gene, 17769	0.431002	-1.99354	0.774456	0.445895	0.493553	-5.93886
223435	Trio	triple functional domain (PTPRF interacting)	0.158552	6.65839	0.774439	0.445909	0.493553	-7.5071
12257	Tspo	translocator protein	-0.132737	7.70858	-0.77436	0.445955	0.49357	-7.55595
331487	Uprt	uracil phosphoribosyltransferase	-0.218664	2.78301	-0.773352	0.446541	0.494185	-6.95915
234069	Pcid2	PCI domain containing 2	-0.0680252	5.39822	-0.773168	0.446623	0.494218	-7.41861
230696	AU022252	expressed sequence AU022252	0.127914	2.56299	0.773154	0.446631	0.494218	-6.92879
50754	Fbxw7	F-box and WD-40 domain protein 7	0.0667113	4.83077	0.772684	0.446905	0.494488	-7.34703
207393	Elfn2	leucine rich repeat and fibronectin type III, extracellular 2	0.907861	-3.94015	0.772365	0.447114	0.494681	-5.45848
140559	Igsf8	immunoglobulin superfamily, member 8	-0.0823522	5.98423	-0.772295	0.44714	0.494681	-7.50025
50768	Dlc1	deleted in liver cancer 1	-0.295793	1.5205	-0.771866	0.447404	0.49494	-6.86304
68652	Tab2	TGF-beta activated kinase 1/MAP3K7 binding protein 2	0.0922368	6.59988	0.771234	0.447772	0.495313	-7.5333
66616	Snx9	sorting nexin 9	-0.0790543	6.69127	-0.770995	0.447895	0.495415	-7.52634
15213	Hey1	hairy/enhancer-of-split related with YRPW motif 1	-0.284479	0.650135	-0.770835	0.448004	0.495503	-6.48774
100044193	Gm20939	predicted gene, 20939	0.19058	1.69159	0.770518	0.448174	0.495628	-6.66794
19227	Pthlh	parathyroid hormone-like peptide	-0.190018	3.6407	-0.770538	0.448177	0.495628	-7.21498
100503655	Gm19817	predicted gene, 19817	0.953008	-4.87368	0.770369	0.448276	0.495703	-5.52859
245944	Vps54	VPS54 GARP complex subunit	-0.0736317	5.85083	-0.767901	0.44969	0.497234	-7.49368
19866	Rnu7	U7 small nuclear RNA	0.292169	-0.863389	0.767765	0.449769	0.497288	-6.13456
109731	Maob	monoamine oxidase B	0.77106	-3.705	0.767064	0.450203	0.497733	-5.66553
69253	Hspb2	heat shock protein 2	0.374755	-2.22843	0.766593	0.450458	0.497977	-5.97472
619331	Zfp551	zinc fingr protein 551	-0.262568	0.0928664	-0.766551	0.450484	0.497977	-6.32338
66748	Erich2	glutamate rich 2	0.561089	-3.73957	0.766223	0.450694	0.498175	-5.72777
74559	Elovl7	ELOVL family member 7, elongation of long chain fatty acids (yeast)	-0.103885	6.06568	-0.765395	0.451178	0.498676	-7.48437
74386	Rmi1	RecQ mediated genome instability 1	0.0901107	3.37978	0.765059	0.45135	0.498834	-7.11552
209707	Lcorl	ligand dependent nuclear receptor corepressor-like	-0.0983265	3.98282	-0.764809	0.451497	0.498962	-7.25807
244721	Zfp846	zinc finger protein 846	-0.0995775	2.32206	-0.764503	0.451675	0.499125	-6.93449
75687	Ripor1	RHO family interacting cell polarization regulator 1	-0.116088	6.17442	-0.76397	0.452011	0.499463	-7.50216
15402	Hoxa5	homeobox A5	-0.357615	-2.04442	-0.763448	0.452317	0.499767	-6.17536
19870	Snord73a	small nucleolar RNA, C/D box U73A	-0.214967	0.338139	-0.761615	0.453367	0.500893	-6.35045
67387	Unc50	unc-50 homolog	0.118706	5.16687	0.761201	0.453634	0.501154	-7.39701
268294	Zbtb24	zinc finger and BTB domain containing 24	-0.0816	3.05931	-0.760817	0.453835	0.501343	-7.08663
22027	Hsp90b1	heat shock protein 90, beta (Grp94), member 1	-0.0973177	10.1191	-0.760631	0.453968	0.501456	-7.57316
20014	Rpn2	ribophorin II	-0.0646574	8.31961	-0.760385	0.454088	0.501555	-7.57167
66869	Zfp869	zinc finger protein 869	-0.0701129	5.3264	-0.759766	0.454452	0.501923	-7.43576
14858	Gsta2	glutathione S-transferase, alpha 2 (Yc2)	-0.453062	0.688816	-0.759479	0.454644	0.502101	-6.19997
72265	Tram1	translocating chain-associating membrane protein 1	-0.0836326	7.09866	-0.759179	0.454818	0.502259	-7.55849
382620	Tmed8	transmembrane p24 trafficking protein 8	0.196576	3.10714	0.759065	0.454887	0.502302	-7.13864
192190	Pkhd1l1	polycystic kidney and hepatic disease 1-like 1	-0.693028	-3.15726	-0.758974	0.454941	0.502328	-6.01614
195359	Trim40	tripartite motif-containing 40	-0.257662	-0.443127	-0.758263	0.455335	0.502697	-6.24218
68917	Hint2	histidine triad nucleotide binding protein 2	0.146377	2.56145	0.758261	0.455337	0.502697	-6.87875
16637	Klra6	killer cell lectin-like receptor, subfamily A, member 6	0.170885	-0.349875	0.758199	0.455372	0.502702	-6.27605
70257	Atp5mpl	ATP synthase membrane subunit 6.8PL	-0.185271	5.31482	-0.757824	0.455617	0.502938	-7.47835
11669	Aldh2	aldehyde dehydrogenase 2, mitochondrial	0.103956	8.30648	0.757346	0.455898	0.503214	-7.57153
100504925	NA	NA	-0.40965	-1.86051	-0.756177	0.456567	0.503911	-5.88929
70358	Steap1	six transmembrane epithelial antigen of the prostate 1	-0.12844	6.53568	-0.75617	0.45659	0.503911	-7.54446
57432	Zc3h8	zinc finger CCCH type containing 8	0.107974	4.15857	0.755862	0.456757	0.50406	-7.23071
97863	Fam8a1	family with sequence similarity 8, member A1	-0.104931	4.19817	-0.754793	0.457378	0.504712	-7.20422
56427	Tubd1	tubulin, delta 1	-0.139891	1.83605	-0.754438	0.457587	0.504899	-6.86152
237775	Zfp867	zinc finger protein 867	0.146186	3.28253	0.754433	0.457609	0.504899	-6.98205
14712	Gnpat	glyceronephosphate O-acyltransferase	-0.0685624	6.45251	-0.753742	0.457997	0.505293	-7.53986
654818	Smco3	single-pass membrane protein with coiled-coil domains 3	-0.456786	-2.41621	-0.753462	0.458184	0.505465	-5.89393
72139	2610044O15Rik8	RIKEN cDNA 2610044O15 gene	0.170971	2.60994	0.752777	0.45859	0.505879	-6.88564
27999	Fam3c	family with sequence similarity 3, member C	-0.0981608	5.75938	-0.752613	0.458687	0.505938	-7.5053
101631	Pwwp2b	PWWP domain containing 2B	-0.0692187	4.73208	-0.752543	0.458705	0.505938	-7.3833
320705	Bend6	BEN domain containing 6	-0.274565	-0.567118	-0.751199	0.459511	0.50678	-6.3168
270166	Clpx	caseinolytic mitochondrial matrix peptidase chaperone subunit	-0.0629104	5.6234	-0.751146	0.45953	0.50678	-7.46958
56543	Kcnd3	potassium voltage-gated channel, Shal-related family, member 3	0.915621	-3.4901	0.750097	0.460174	0.507455	-5.50429
319965	Cc2d1b	coiled-coil and C2 domain containing 1B	0.0613045	6.19006	0.749967	0.460228	0.507481	-7.5133
71972	Dnmbp	dynamin binding protein	-0.155981	4.79996	-0.749322	0.460633	0.507893	-7.36232
68531	1110020A21Rik	RIKEN cDNA 1110020A21 gene	0.3402	-0.555756	0.749141	0.460734	0.507954	-6.14356
233020	Hipk4	homeodomain interacting protein kinase 4	-0.273831	0.528024	-0.749117	0.46075	0.507954	-6.36454
329252	Lgr6	leucine-rich repeat-containing G protein-coupled receptor 6	-0.156221	5.51655	-0.748707	0.460997	0.508192	-7.4329
73680	Zbtb8a	zinc finger and BTB domain containing 8a	-0.0981795	2.82629	-0.748614	0.461028	0.508192	-6.94608
67582	Slc25a26	solute carrier family 25 (mitochondrial carrier, phosphate carrier), member 26	-0.0863848	3.07329	-0.748217	0.461263	0.508417	-7.01699
751518	Mir677	microRNA 677	0.350433	-2.12622	0.748094	0.461336	0.508463	-5.91443
12895	Cpt1b	carnitine palmitoyltransferase 1b, muscle	0.440075	-2.41685	0.747228	0.461873	0.50902	-5.94141
68295	Aar2	AAR2 splicing factor homolog	0.0773891	5.53431	0.746534	0.462261	0.509414	-7.44648
67394	4930404I05Rik	RIKEN cDNA 4930404I05 gene	0.185541	0.652392	0.746007	0.462574	0.509717	-6.60063
74205	Acsl3	acyl-CoA synthetase long-chain family member 3	-0.112136	6.43774	-0.746005	0.462598	0.509717	-7.54139
11737	Anp32a	acidic (leucine-rich) nuclear phosphoprotein 32 family, member A	0.0692371	7.13819	0.745844	0.462671	0.509763	-7.57186
71161	Prkag2os1	protein kinase, AMP-activated, gamma 2 non-catalytic subunit, opposite strand 1	0.320802	-1.05897	0.745611	0.462827	0.5099	-6.19801
17718	ND3	NADH dehydrogenase subunit 3	-0.221603	3.3663	-0.744966	0.463215	0.510268	-7.13516
66993	Smarcd3	SWI/SNF related, matrix associated, actin dependent regulator of chromatin, subfamily d, member 3	-0.139903	4.13798	-0.744953	0.463223	0.510268	-7.36034
17147	Mageb3	MAGE family member B3	-0.519802	-2.08723	-0.744696	0.463369	0.510395	-5.73421
83602	Gtf2a1	general transcription factor II A, 1	0.103475	5.18456	0.743997	0.46379	0.510824	-7.4376
67145	Tomm34	translocase of outer mitochondrial membrane 34	-0.0743221	6.52405	-0.743542	0.464038	0.511063	-7.53334
227923	A930012O16Rik	RIKEN cDNA A930012O16 gene	0.318888	-1.06096	0.742901	0.464419	0.511448	-6.0315
109934	Abr	active BCR-related gene	-0.0956537	7.46908	-0.742402	0.464739	0.511766	-7.57253
234378	Klhl26	kelch-like 26	-0.0936711	4.84104	-0.741683	0.465152	0.512187	-7.35583
50528	Tmprss2	transmembrane protease, serine 2	0.27871	1.71456	0.740879	0.465646	0.512696	-7.12606
93879	Pcdhb8	protocadherin beta 8	1.04639	-4.10558	0.740709	0.465747	0.512773	-5.58309
271144	Ankdd1b	ankyrin repeat and death domain containing 1B	-0.175758	0.889916	-0.738839	0.466839	0.51394	-6.46508
27660	1700088E04Rik	RIKEN cDNA 1700088E04 gene	0.707046	-1.67454	0.738725	0.46693	0.514005	-5.87455
15168	Hcn3	hyperpolarization-activated, cyclic nucleotide-gated K+ 3	-0.237114	0.275808	-0.738175	0.467235	0.514307	-6.34167
66624	Spcs2	signal peptidase complex subunit 2 homolog (S. cerevisiae)	-0.107106	6.80279	-0.737153	0.467868	0.51497	-7.57194
66300	Inafm1	InaF motif containing 1	0.109587	3.07477	0.736989	0.467943	0.515	-7.10286
229665	Ampd1	adenosine monophosphate deaminase 1	0.465786	-0.872348	0.736986	0.467959	0.515	-5.82387
229096	Ythdf3	YTH N6-methyladenosine RNA binding protein 3	-0.054391	7.36878	-0.73662	0.468164	0.515191	-7.57761
373864	Col27a1	collagen, type XXVII, alpha 1	-0.18147	3.01836	-0.736103	0.468495	0.515521	-7.07913
65020	Zfp110	zinc finger protein 110	-0.0915767	4.96575	-0.735921	0.468591	0.515592	-7.38626
320001	E230015B07Rik	RIKEN cDNA E230015B07 gene	-0.624628	-2.05744	-0.733955	0.469781	0.516866	-5.81864
98845	Eps8l2	EPS8-like 2	-0.137282	5.92751	-0.733304	0.470171	0.51726	-7.4844
19046	Ppp1cb	protein phosphatase 1 catalytic subunit beta	-0.0697241	8.48694	-0.732901	0.47039	0.517467	-7.59378
100039673	Gm2366	predicted gene 2366	-0.454554	-2.64841	-0.732208	0.470828	0.517914	-5.92872
23888	Gpc6	glypican 6	0.322929	-0.690458	0.731502	0.471251	0.518345	-6.43415
319760	D130020L05Rik	RIKEN cDNA D130020L05 gene	0.381869	-1.51972	0.731109	0.471485	0.518567	-6.05108
626009	Gm6644	Akr1b3 pseudogene	0.680836	-2.30885	0.7308	0.471672	0.518738	-5.91682
245297	Gm4983	predicted gene 4983	-0.169715	1.27608	-0.729669	0.472328	0.519425	-6.5835
13612	Edil3	EGF-like repeats and discoidin I-like domains 3	0.327412	-1.03827	0.729446	0.472485	0.519562	-6.58282
67466	Pdcl	phosducin-like	0.0596039	5.90323	0.728493	0.473036	0.520133	-7.50548
100041576	Gm3414	predicted gene 3414	0.160395	2.2038	0.728275	0.473186	0.520264	-6.88387
71519	Cyp2u1	cytochrome P450, family 2, subfamily u, polypeptide 1	0.707337	-2.51062	0.727629	0.473578	0.520659	-5.60574
23806	Arih1	ariadne RBR E3 ubiquitin protein ligase 1	-0.0477785	7.27112	-0.726656	0.474141	0.521243	-7.58121
71169	Nbas	neuroblastoma amplified sequence	-0.100336	4.8011	-0.725729	0.474722	0.521847	-7.39596
223473	Nipal2	NIPA-like domain containing 2	-0.270507	1.37177	-0.725613	0.474792	0.521888	-6.83593
227644	Snapc4	small nuclear RNA activating complex, polypeptide 4	0.148642	5.79922	0.725441	0.474895	0.521967	-7.48293
381546	Ccdc24	coiled-coil domain containing 24	-0.149062	2.49487	-0.724324	0.475565	0.522669	-6.96153
12894	Cpt1a	carnitine palmitoyltransferase 1a, liver	0.085113	7.14793	0.723871	0.475842	0.522937	-7.58737
18802	Plcd4	phospholipase C, delta 4	-0.34719	-1.02896	-0.723304	0.476162	0.523254	-6.01191
231876	Lmtk2	lemur tyrosine kinase 2	0.124298	6.34601	0.722981	0.476379	0.523457	-7.52741
16147	Ihh	Indian hedgehog	-0.588504	-2.0639	-0.7227	0.476548	0.523583	-5.85014
26406	Map3k3	mitogen-activated protein kinase kinase kinase 3	0.118325	5.89861	0.722685	0.476557	0.523583	-7.51727
72181	Nsun4	NOL1/NOP2/Sun domain family, member 4	0.0695605	4.00751	0.72251	0.476641	0.52364	-7.24526
19712	Rest	RE1-silencing transcription factor	0.194761	5.26476	0.72225	0.47682	0.523802	-7.44228
54422	Barhl1	BarH like homeobox 1	-0.440318	-2.80884	-0.722106	0.476884	0.523837	-5.76874
228858	Gdap1l1	ganglioside-induced differentiation-associated protein 1-like 1	0.470584	-2.32964	0.721313	0.477375	0.524341	-5.78866
234356	Csgalnact1	chondroitin sulfate N-acetylgalactosaminyltransferase 1	-0.151285	2.30254	-0.720625	0.477802	0.524775	-7.09098
66513	Tab1	TGF-beta activated kinase 1/MAP3K7 binding protein 1	0.0884219	4.99925	0.7205	0.477869	0.524813	-7.438
13424	Dync1h1	dynein cytoplasmic 1 heavy chain 1	0.129458	8.50094	0.720179	0.478072	0.525001	-7.60196
218333	Ice1	interactor of little elongation complex ELL subunit 1	0.103117	6.29493	0.719772	0.478318	0.525236	-7.5332
12308	Calb2	calbindin 2	0.524648	-5.57119	0.719519	0.478449	0.525345	-5.44725
217733	Tmem63c	transmembrane protein 63c	0.738782	-3.22007	0.719414	0.478535	0.525403	-5.4898
56772	Mllt11	myeloid/lymphoid or mixed-lineage leukemia; translocated to, 11	0.0825348	4.97001	0.719214	0.478634	0.525477	-7.3012
100503873	Gm19937	predicted gene, 19937	0.698749	-3.50113	0.718585	0.479034	0.525881	-5.4892
210274	Shank2	SH3 and multiple ankyrin repeat domains 2	-0.239644	2.32351	-0.717899	0.479452	0.526305	-6.7529
216177	AU041133	expressed sequence AU041133	-0.175885	1.40469	-0.71769	0.479557	0.526384	-6.60986
94088	Trim6	tripartite motif-containing 6	-0.13067	2.45791	-0.717591	0.479629	0.526428	-7.03823
387245	Mirlet7b	microRNA let7b	-0.629333	-3.18879	-0.717306	0.479812	0.526594	-5.76751
73474	Snhg9	small nucleolar RNA host gene 9	-0.45227	-1.79866	-0.717218	0.479865	0.526617	-6.02537
239510	Phf20l1	PHD finger protein 20-like 1	0.0642132	6.73988	0.716781	0.480108	0.526848	-7.56783
29857	Mapk12	mitogen-activated protein kinase 12	0.105182	5.42107	0.71585	0.480695	0.527457	-7.48228
100503810	Gm13056	predicted gene 13056	0.208583	2.99496	0.715116	0.48114	0.52791	-6.9731
52535	Mettl17	methyltransferase like 17	0.0844851	3.66795	0.714857	0.481275	0.528023	-7.22761
26914	Macroh2a1	macroH2A.1 histone	0.0820685	7.01812	0.713647	0.482032	0.528818	-7.58636
12959	Cryba4	crystallin, beta A4	-0.288955	-1.52543	-0.712885	0.482496	0.529291	-6.32642
319885	Zcchc7	zinc finger, CCHC domain containing 7	0.0739307	4.89476	0.712456	0.482735	0.529518	-7.3998
55993	Msh4	mutS homolog 4	-0.617115	-2.56015	-0.712049	0.483005	0.529778	-5.75948
227446	Relch	RAB11 binding and LisH domain, coiled-coil and HEAT repeat containing	0.0702069	5.39892	0.711793	0.483138	0.529889	-7.4795
236266	Alms1	ALMS1, centrosome and basal body associated	-0.146461	4.15816	-0.710931	0.483685	0.530441	-7.34053
57295	Icmt	isoprenylcysteine carboxyl methyltransferase	0.0595753	6.44881	0.71086	0.483706	0.530441	-7.54758
668896	Spcs2-ps	signal peptidase complex subunit 2, pseudogene	-0.133407	0.923972	-0.710774	0.483759	0.530464	-6.62549
229214	Qrfpr	pyroglutamylated RFamide peptide receptor	0.701115	-3.46014	0.710544	0.483921	0.53059	-5.6095
109648	Npy	neuropeptide Y	0.610577	-5.39352	0.710479	0.483939	0.53059	-5.45524
98733	Obsl1	obscurin-like 1	0.139773	6.22823	0.709893	0.484318	0.53097	-7.52877
233103	Garre1	granule associated Rac and RHOG effector 1	-0.227088	3.97486	-0.709781	0.484386	0.530979	-7.21655
319954	Egfros	epidermal growth factor receptor, opposite strand	0.300285	-0.799237	0.709736	0.484391	0.530979	-6.12349
17701	Msx1	msh homeobox 1	-0.35525	-0.429694	-0.708507	0.485163	0.531762	-6.16168
13200	Ddost	dolichyl-di-phosphooligosaccharide-protein glycotransferase	-0.0575332	7.75359	-0.708458	0.48517	0.531762	-7.60567
67552	Macroh2a3	macroH2A.3 histone	-0.56463	-2.75871	-0.70737	0.485857	0.532479	-5.8402
108115	Slco4a1	solute carrier organic anion transporter family, member 4a1	-0.133584	5.87928	-0.706676	0.48628	0.532907	-7.56748
100862277	NA	NA	-0.754215	-3.9008	-0.706542	0.486362	0.532961	-5.69731
12406	Serpinh1	serine (or cysteine) peptidase inhibitor, clade H, member 1	-0.0896397	7.75716	-0.705203	0.48718	0.533822	-7.60894
100503842	2410022M11Rik	RIKEN cDNA 2410022M11 gene	-0.494319	-1.45721	-0.703731	0.488082	0.534774	-5.90624
170787	Hdac10	histone deacetylase 10	-0.0793057	4.36564	-0.703539	0.488177	0.534843	-7.37867
12234	Btrc	beta-transducin repeat containing protein	-0.0704992	4.54887	-0.702937	0.488546	0.535184	-7.39899
73673	Rec114	REC114 meiotic recombination protein	-0.198106	0.34023	-0.702924	0.488554	0.535184	-6.29744
22088	Tsg101	tumor susceptibility gene 101	-0.0646137	6.53803	-0.701568	0.489385	0.536029	-7.57375
213121	Ankrd35	ankyrin repeat domain 35	0.358207	-0.620993	0.701594	0.489391	0.536029	-6.29706
69535	Ten1	TEN1 telomerase capping complex subunit	-0.140484	3.56583	-0.701531	0.489429	0.536035	-7.25836
225182	Rbbp8	retinoblastoma binding protein 8, endonuclease	-0.0761523	5.54347	-0.700896	0.489802	0.536408	-7.50935
66410	Mterf3	mitochondrial transcription termination factor 3	-0.0968852	4.56664	-0.70084	0.489848	0.536422	-7.34803
66314	Tpd52l2	tumor protein D52-like 2	0.101204	7.32112	0.700544	0.490034	0.536566	-7.58853
76281	Tax1bp3	Tax1 (human T cell leukemia virus type I) binding protein 3	-0.0745428	5.04632	-0.700492	0.490045	0.536566	-7.41255
110279	Bcr	BCR activator of RhoGEF and GTPase	0.122584	6.40783	0.700285	0.490194	0.536658	-7.56339
11736	Ankfy1	ankyrin repeat and FYVE domain containing 1	0.0973863	7.0193	0.700279	0.490197	0.536658	-7.59602
68127	B230217C12Rik	RIKEN cDNA B230217C12 gene	0.272056	-0.787403	0.700195	0.490227	0.536658	-6.1338
66367	2310022A10Rik	RIKEN cDNA 2310022A10 gene	-0.10997	4.06584	-0.699808	0.490487	0.536906	-7.30395
239857	Cadm2	cell adhesion molecule 2	0.690828	-5.26822	0.699325	0.490777	0.537188	-5.46439
67934	1700124L16Rik	RIKEN cDNA 1700124L16 gene	0.360766	-2.26189	0.699159	0.490869	0.537252	-5.97871
71146	Golga7b	golgi autoantigen, golgin subfamily a, 7B	0.418614	-1.67673	0.696685	0.492405	0.538877	-6.03609
240832	Tor1aip2	torsin A interacting protein 2	-0.0549944	8.04842	-0.696629	0.492418	0.538877	-7.61417
100041244	Gm3230	predicted gene 3230	0.431823	-2.46536	0.695715	0.492988	0.539464	-5.82261
77574	Tcaf1	TRPM8 channel-associated factor 1	-0.115274	4.38883	-0.694848	0.493536	0.540028	-7.38232
20184	Uimc1	ubiquitin interaction motif containing 1	0.104681	4.18282	0.693311	0.494484	0.541029	-7.37824
21372	Tbl1x	transducin (beta)-like 1 X-linked	-0.14514	6.13671	-0.693128	0.494597	0.541116	-7.54101
72085	Osgepl1	O-sialoglycoprotein endopeptidase-like 1	-0.111735	2.99365	-0.692619	0.49489	0.5414	-7.08714
245638	Tbc1d8b	TBC1 domain family, member 8B	-0.0926924	4.71235	-0.691327	0.495708	0.54226	-7.49792
17434	Mocs2	molybdenum cofactor synthesis 2	0.111366	5.03803	0.690473	0.496236	0.542801	-7.44683
235323	Usp28	ubiquitin specific peptidase 28	-0.0668679	4.37772	-0.688701	0.497311	0.54394	-7.38546
109624	Cald1	caldesmon 1	-0.0946419	9.34162	-0.68863	0.497376	0.543975	-7.62844
66098	Chchd6	coiled-coil-helix-coiled-coil-helix domain containing 6	-0.153361	3.38643	-0.688291	0.497586	0.544168	-7.13944
104771	Jkamp	JNK1/MAPK8-associated membrane protein	0.0945154	4.54646	0.68747	0.498094	0.544687	-7.41462
72355	Cdpf1	cysteine rich, DPF motif domain containing 1	0.118895	3.50944	0.687397	0.498139	0.5447	-7.1749
68480	Card19	caspase recruitment domain family, member 19	-0.114072	5.15093	-0.686668	0.49859	0.545157	-7.47651
76238	Grhpr	glyoxylate reductase/hydroxypyruvate reductase	0.0741187	4.29269	0.685593	0.499236	0.545827	-7.33915
100861797	NA	NA	-0.537474	-2.95581	-0.684661	0.499835	0.546445	-5.88452
68554	Cebpzos	CCAAT/enhancer binding protein (C/EBP), zeta, opposite strand	-0.139855	2.84492	-0.683549	0.500526	0.547164	-7.06513
100503237	NA	NA	-0.229461	-0.062469	-0.682196	0.501345	0.548009	-6.37945
243979	Mrgprb2	MAS-related GPR, member B2	-0.654541	-4.16029	-0.682197	0.501366	0.548009	-5.57688
66832	Rsph3a	radial spoke 3A homolog (Chlamydomonas)	0.102773	2.33067	0.680568	0.502357	0.549056	-6.93462
66631	Mfsd14b	major facilitator superfamily domain containing 14B	-0.104423	6.05693	-0.68001	0.502725	0.549422	-7.56884
76763	Mospd2	motile sperm domain containing 2	0.121262	4.63926	0.679867	0.502814	0.549483	-7.44815
100038605	E030047D23Rik	RIKEN cDNA E030047D23 gene	0.419784	-0.244965	0.679678	0.502932	0.549575	-6.3546
106338	Nsun3	NOL1/NOP2/Sun domain family member 3	-0.172941	1.45756	-0.67907	0.503295	0.549908	-6.68246
320541	Slc35e2	solute carrier family 35, member E2	-0.0601324	5.02118	-0.679047	0.503304	0.549908	-7.45359
100043600	Gm4544	predicted gene 4544	-0.687773	-3.83771	-0.678682	0.503553	0.550142	-5.65483
18676	Phf2	PHD finger protein 2	0.123536	5.77509	0.678396	0.503731	0.550301	-7.5174
68067	Mrnip	MRN complex interacting protein	0.127343	1.83425	0.678306	0.503766	0.550302	-6.76397
78798	Eml4	echinoderm microtubule associated protein like 4	-0.0828249	6.07111	-0.678141	0.50389	0.550401	-7.57481
100038683	Gm10775	predicted gene 10775	-0.733767	-3.91938	-0.677396	0.504355	0.550872	-5.50248
338337	Cog3	component of oligomeric golgi complex 3	0.0601765	5.37796	0.677142	0.504492	0.550985	-7.49481
100504279	NA	NA	-0.345014	-2.18218	-0.676709	0.504783	0.551266	-6.12227
19326	Rab11b	RAB11B, member RAS oncogene family	-0.070848	5.62336	-0.67542	0.505567	0.552086	-7.52477
16410	Itgav	integrin alpha V	-0.0631372	8.5168	-0.674454	0.50617	0.552707	-7.63327
71720	Osbpl3	oxysterol binding protein-like 3	-0.102427	7.19401	-0.674321	0.506274	0.552783	-7.60191
78809	4930562C15Rik	RIKEN cDNA 4930562C15 gene	-0.56161	-1.91469	-0.674268	0.506307	0.552783	-5.90733
21871	Atp6v0a2	ATPase, H+ transporting, lysosomal V0 subunit A2	0.0888906	5.77705	0.674119	0.5064	0.552848	-7.5255
100039781	Hrct1	histidine rich carboxyl terminus 1	0.310187	-0.950365	0.673088	0.507045	0.553515	-6.64599
110532	Adarb1	adenosine deaminase, RNA-specific, B1	0.140905	4.45856	0.672286	0.507547	0.554026	-7.40242
54170	Rragc	Ras-related GTP binding C	0.0673045	6.80918	0.671867	0.507792	0.554257	-7.6025
670994	Gm9512	predicted gene 9512	-0.233798	0.992988	-0.67098	0.508364	0.554844	-6.56925
67511	Tmed9	transmembrane p24 trafficking protein 9	-0.0828691	6.41265	-0.670754	0.508506	0.554926	-7.59214
19679	Pitpnm2	phosphatidylinositol transfer protein, membrane-associated 2	0.173136	5.37882	0.670752	0.508507	0.554926	-7.4681
56401	P3h1	prolyl 3-hydroxylase 1	-0.0805822	3.83108	-0.668538	0.509875	0.556359	-7.37118
64384	Sirt3	sirtuin 3	-0.0935224	2.34513	-0.668518	0.509888	0.556359	-6.99233
22698	Zfp39	zinc finger protein 39	-0.12985	1.06203	-0.667817	0.510328	0.556802	-6.6774
67219	Med18	mediator complex subunit 18	-0.0984148	2.5304	-0.667642	0.510437	0.556884	-6.97188
100504186	C230013L11Rik	RIKEN cDNA C230013L11 gene	0.221076	0.300828	0.667241	0.510689	0.55711	-6.31698
245532	Awat2	acyl-CoA wax alcohol acyltransferase 2	0.53434	-2.38844	0.667237	0.510712	0.55711	-6.0254
100042554	Gm3902	predicted gene 3902	-0.35236	-2.39844	-0.666967	0.510869	0.557243	-6.00356
241113	Prkag3	protein kinase, AMP-activated, gamma 3 non-catalytic subunit	0.629033	-3.94918	0.666478	0.511189	0.557555	-5.78812
73616	Pldi	polymorphic derived intron containing	-0.362303	-2.75987	-0.665799	0.511595	0.557961	-5.92102
78473	Skap1	src family associated phosphoprotein 1	-0.300675	-0.819948	-0.665323	0.511908	0.558265	-6.19433
381979	Brsk1	BR serine/threonine kinase 1	0.20474	1.44127	0.66524	0.511967	0.558292	-6.63617
232440	H2aj	H2J.A histone	-0.145639	4.80546	-0.665097	0.512057	0.558354	-7.44622
66569	Gdpd1	glycerophosphodiester phosphodiesterase domain containing 1	0.0760579	4.76347	0.664865	0.512182	0.558453	-7.40646
104885	Tmem179	transmembrane protein 179	-0.201612	1.14137	-0.664405	0.512478	0.558738	-6.53075
14012	Mpzl2	myelin protein zero-like 2	0.181762	3.8737	0.663793	0.512878	0.559137	-7.35937
100503060	NA	NA	-0.47584	-2.50428	-0.663692	0.512941	0.559169	-5.83631
240120	Zfp119b	zinc finger protein 119b	0.158118	1.92671	0.663512	0.513042	0.559242	-6.78781
69179	Stimate	STIM activating enhancer	-0.0580788	4.14336	-0.663312	0.51316	0.559333	-7.33197
71827	Lrrc34	leucine rich repeat containing 34	0.731711	-3.51705	0.662807	0.513498	0.559664	-5.66863
66146	Maco1	macoilin 1	-0.0419732	6.03931	-0.662327	0.51378	0.559935	-7.55805
100503390	Gm17518	predicted gene, 17518	-0.340659	-1.37233	-0.66165	0.514224	0.56038	-6.08964
13803	Enc1	ectodermal-neural cortex 1	0.117836	5.90812	0.66154	0.514297	0.560423	-7.56301
234582	Ccdc102a	coiled-coil domain containing 102A	0.0924763	4.60473	0.661355	0.514404	0.560502	-7.32768
229675	Rsbn1	rosbin, round spermatid basic protein 1	0.102924	5.11097	0.660811	0.514756	0.560849	-7.48386
53598	Dctn3	dynactin 3	0.0977315	5.42116	0.660334	0.515058	0.56114	-7.50902
246221	Mpst	mercaptopyruvate sulfurtransferase	0.0665229	3.88277	0.659327	0.515673	0.561773	-7.36583
105651	Ppp1r3e	protein phosphatase 1, regulatory subunit 3E	-0.161056	2.66522	-0.658029	0.516513	0.56265	-7.03935
268564	Zbtb1	zinc finger and BTB domain containing 1	0.0749746	5.25274	0.65788	0.516592	0.562699	-7.48905
26407	Map3k4	mitogen-activated protein kinase kinase kinase 4	-0.0782428	4.73008	-0.657659	0.516733	0.562815	-7.46204
76178	Coa5	cytochrome C oxidase assembly factor 5	-0.064041	6.96384	-0.65735	0.516922	0.562984	-7.62221
106042	Prickle1	prickle planar cell polarity protein 1	-0.133057	2.7584	-0.657178	0.517051	0.563087	-7.22447
399566	Btbd6	BTB (POZ) domain containing 6	0.0871795	3.41374	0.65697	0.517162	0.563171	-7.21817
547023	NA	NA	0.379571	-0.584931	0.65679	0.517296	0.563279	-6.1679
100038412	Faddos	Fas (TNFRSF6)-associated via death domain, opposite strand	0.327092	-1.76806	0.656582	0.517408	0.563363	-5.9053
22720	Zfp62	zinc finger protein 62	-0.0650864	5.10505	-0.656173	0.517667	0.563607	-7.50537
628705	Phf11c	PHD finger protein 11C	0.14551	0.349422	0.655498	0.518094	0.564035	-6.5643
54325	Elovl1	elongation of very long chain fatty acids (FEN1/Elo2, SUR4/Elo3, yeast)-like 1	-0.0705826	6.22123	-0.655163	0.518316	0.564239	-7.60062
16520	Kcnj4	potassium inwardly-rectifying channel, subfamily J, member 4	-0.50855	-2.17822	-0.654325	0.518856	0.56479	-5.77917
20439	Siah2	siah E3 ubiquitin protein ligase 2	0.0795494	4.80884	0.653817	0.519159	0.565082	-7.40569
114301	Palmd	palmdelphin	0.279391	0.918527	0.653502	0.519378	0.565283	-6.53399
100502913	NA	NA	0.226308	-0.214591	0.65313	0.519599	0.565486	-6.39111
53871	Pkd2l2	polycystic kidney disease 2-like 2	0.0804181	3.12024	0.652265	0.520142	0.566039	-7.07139
69587	Pcgf3	polycomb group ring finger 3	-0.103111	6.39323	-0.650518	0.521271	0.56722	-7.59503
100503703	Gm19845	predicted gene, 19845	-0.614186	-4.70662	-0.650478	0.521297	0.56722	-5.64405
77772	Dcst1	DC-STAMP domain containing 1	0.269059	-0.964643	0.650311	0.521383	0.567277	-6.13355
66185	Virma	vir like m6A methyltransferase associated	-0.0717235	6.2657	-0.649968	0.521614	0.56749	-7.59589
100043766	Gm14057	Ppp1r14c pseudogene	-0.149634	1.45049	-0.648552	0.522501	0.568418	-6.74565
21857	Timp1	tissue inhibitor of metalloproteinase 1	0.152018	6.50636	0.648394	0.522622	0.568511	-7.62868
170731	Mfn2	mitofusin 2	0.0950012	6.48799	0.648272	0.522699	0.568557	-7.57983
16323	Inhba	inhibin beta-A	-0.179604	4.96139	-0.647496	0.523193	0.569056	-7.38477
229700	Rbm15	RNA binding motif protein 15	-0.0843348	5.05291	-0.647189	0.52338	0.569222	-7.42825
279766	Rhbdd3	rhomboid domain containing 3	-0.0775296	3.5664	-0.647014	0.52348	0.569293	-7.26025
19197	Pspn	persephin	0.277841	-1.49109	0.646874	0.523569	0.569352	-6.02027
73728	Psd	pleckstrin and Sec7 domain containing	0.155867	4.52744	0.646259	0.52398	0.569762	-7.30266
12095	Bglap3	bone gamma-carboxyglutamate protein 3	-0.744602	-2.97068	-0.64619	0.524024	0.569772	-5.6683
18302	Oit3	oncoprotein induced transcript 3	0.169525	1.56407	0.646091	0.524087	0.569802	-6.80102
76459	Car12	carbonic anhydrase 12	-0.372514	-0.405726	-0.645873	0.524226	0.569915	-6.34514
66681	Pgm2	phosphoglucomutase 2	0.0521658	5.70051	0.64272	0.526218	0.572043	-7.53483
30050	Fbxw2	F-box and WD-40 domain protein 2	0.0498521	6.64084	0.64245	0.52639	0.572192	-7.61399
69386	H4c8	H4 clustered histone 8	0.336872	-2.16271	0.641151	0.52722	0.573056	-5.91425
70834	Spag9	sperm associated antigen 9	0.0709117	7.59441	0.640649	0.52756	0.573388	-7.64781
11909	Atf2	activating transcription factor 2	-0.0448284	6.99018	-0.640274	0.52778	0.573589	-7.62889
100503003	Gm17484	predicted gene, 17484	0.588171	-3.57048	0.639994	0.527979	0.573767	-5.69885
11426	Macf1	microtubule-actin crosslinking factor 1	0.0910183	7.87144	0.639717	0.528156	0.573921	-7.65095
71602	Myo1e	myosin IE	-0.0951489	6.72465	-0.639619	0.528218	0.573951	-7.61941
70430	Tbce	tubulin-specific chaperone E	0.0572023	4.77262	0.638629	0.528833	0.57458	-7.43512
12531	Cdc25b	cell division cycle 25B	-0.0691617	6.847	-0.638138	0.529162	0.5749	-7.62941
268379	Abca13	ATP-binding cassette, sub-family A (ABC1), member 13	0.378946	-1.74737	0.63711	0.529825	0.575582	-6.29674
329828	Myorg	myogenesis regulating glycosidase (putative)	0.146503	1.26975	0.636501	0.530199	0.57595	-6.79764
100040298	Gm15501	predicted pseudogene 15501	-0.231471	-1.07844	-0.636403	0.530259	0.575977	-6.18239
13640	Efna5	ephrin A5	-0.0928216	6.01936	-0.636102	0.530471	0.576169	-7.61058
319172	H2ac4	H2A clustered histone 4	-0.595074	-2.78949	-0.635738	0.530705	0.576385	-5.74451
68618	Eola1	endothelium and lymphocyte associated ASCH domain 1	-0.130645	3.74585	-0.635519	0.530845	0.576499	-7.28641
67988	Tmx3	thioredoxin-related transmembrane protein 3	-0.0803211	7.01434	-0.634259	0.531654	0.577339	-7.6491
14300	Frg1	FSHD region gene 1	0.0840706	5.61962	0.633138	0.532373	0.578082	-7.56842
94192	C1galt1	core 1 synthase, glycoprotein-N-acetylgalactosamine 3-beta-galactosyltransferase, 1	0.086727	4.69999	0.632348	0.532872	0.578585	-7.37526
218693	Paip1	polyadenylate binding protein-interacting protein 1	0.0687198	6.68579	0.632159	0.532998	0.578684	-7.63127
54405	Ndufa1	NADH:ubiquinone oxidoreductase subunit A1	-0.138878	4.87933	-0.631626	0.533345	0.579022	-7.51231
66220	Zdhhc12	zinc finger, DHHC domain containing 12	0.069809	5.25119	0.6304	0.534115	0.579819	-7.4954
12321	Calu	calumenin	0.0694758	9.53139	0.629787	0.534528	0.58023	-7.66943
18779	Pla2r1	phospholipase A2 receptor 1	-0.226203	-0.788303	-0.629637	0.534625	0.580296	-6.48732
21976	Top3b	topoisomerase (DNA) III beta	0.0568408	5.17113	0.62944	0.534733	0.580375	-7.53385
110310	Krt7	keratin 7	-0.231116	9.25789	-0.628684	0.535239	0.580886	-7.66982
72020	Zfp654	zinc finger protein 654	-0.0815535	4.00975	-0.628595	0.535284	0.580896	-7.41662
16653	Kras	Kirsten rat sarcoma viral oncogene homolog	0.0475363	7.54734	0.628395	0.535406	0.58099	-7.65439
57373	Akip1	A kinase (PRKA) interacting protein 1	-0.120659	2.70052	-0.627327	0.536111	0.581716	-7.08696
53625	B3gnt2	UDP-GlcNAc:betaGal beta-1,3-N-acetylglucosaminyltransferase 2	0.0662589	5.9395	0.625243	0.537443	0.583107	-7.57811
23832	Xcr1	chemokine (C motif) receptor 1	0.341818	-2.31933	0.625231	0.537464	0.583107	-6.07364
83485	Ngrn	neugrin, neurite outgrowth associated	-0.071352	4.37428	-0.624777	0.53774	0.583368	-7.36036
72307	2510002D24Rik	RIKEN cDNA 2510002D24 gene	-0.0913486	3.5985	-0.624654	0.537827	0.583424	-7.29614
17886	Myh9	myosin, heavy polypeptide 9, non-muscle	-0.11452	10.567	-0.624508	0.537933	0.5835	-7.67111
100861943	NA	NA	0.228648	-1.25138	0.624308	0.538043	0.583581	-6.15675
100042049	Gm15421	ribosomal protein L22 like 1 pseudogene	0.169196	-0.6457	0.623986	0.538251	0.583768	-6.38341
142682	Zcchc14	zinc finger, CCHC domain containing 14	-0.109142	6.88003	-0.623689	0.538462	0.583958	-7.64065
214616	Spata5l1	spermatogenesis associated 5-like 1	-0.143746	2.38374	-0.622506	0.539227	0.58473	-6.93992
110826	Etfb	electron transferring flavoprotein, beta polypeptide	0.0955354	5.27182	0.622477	0.539246	0.58473	-7.55359
67300	Cltc	clathrin, heavy polypeptide (Hc)	0.0845758	9.53672	0.622141	0.539463	0.584927	-7.67438
78923	Chsy3	chondroitin sulfate synthase 3	-0.414107	-1.77286	-0.621595	0.539817	0.585272	-6.2567
100862039	NA	NA	-0.231134	-2.1102	-0.620881	0.54026	0.585713	-6.10141
234967	Slc36a4	solute carrier family 36 (proton/amino acid symporter), member 4	0.27545	0.727635	0.620543	0.540497	0.585932	-6.82761
14349	Fv1	Friend virus susceptibility 1	-0.110697	2.93358	-0.620046	0.5408	0.586222	-7.03049
68505	Vps51	VPS51 GARP complex subunit	-0.0552145	5.20875	-0.618887	0.541552	0.586998	-7.55917
100504640	Gm16089	ubiquinol-cytochrome c reductase binding protein pseudogene	-0.328434	-2.38541	-0.618358	0.541895	0.587331	-5.98179
12587	Mia	melanoma inhibitory activity	0.469555	-3.34157	0.61826	0.541977	0.587381	-5.87637
67484	Eepd1	endonuclease/exonuclease/phosphatase family domain containing 1	-0.060447	5.02206	-0.616866	0.542863	0.588302	-7.45472
12824	Col2a1	collagen, type II, alpha 1	0.60552	-2.85647	0.6167	0.542989	0.5884	-5.66242
71538	Fbxo9	f-box protein 9	-0.0711843	3.77051	-0.616238	0.54327	0.588666	-7.32264
231214	Cc2d2a	coiled-coil and C2 domain containing 2A	-0.0963899	3.48485	-0.615848	0.543531	0.588909	-7.23621
77045	Bcl7a	B cell CLL/lymphoma 7A	0.108675	3.45526	0.615497	0.543769	0.589128	-7.19009
66720	Klhl10	kelch-like 10	0.338384	-2.01335	0.614914	0.544149	0.589501	-6.15491
226122	Ubtd1	ubiquitin domain containing 1	-0.0749318	4.67828	-0.614709	0.54427	0.589564	-7.46593
66335	Atp6v1c1	ATPase, H+ transporting, lysosomal V1 subunit C1	-0.0602404	7.04066	-0.614685	0.54428	0.589564	-7.64752
667952	Gm8894	myosin light polypeptide 6 alkali smooth muscle and non-muscle protein, pseudogene	-0.370049	-3.01306	-0.614554	0.544365	0.589617	-5.8539
665055	Gm7467	predicted gene 7467	-0.338927	-2.3214	-0.613825	0.544839	0.590092	-5.93123
81000	Rad54l2	RAD54 like 2 (S. cerevisiae)	-0.110939	5.87111	-0.613626	0.544987	0.590213	-7.57027
100502789	NA	NA	-0.255306	-2.32646	-0.613379	0.545129	0.590328	-6.07499
319583	Lig4	ligase IV, DNA, ATP-dependent	0.0705344	4.15199	0.613022	0.545361	0.590541	-7.33799
100910	Chpf2	chondroitin polymerizing factor 2	0.0808111	5.77252	0.612457	0.545747	0.59092	-7.54511
17961	Nat2	N-acetyltransferase 2 (arylamine N-acetyltransferase)	0.119099	2.24923	0.612024	0.546018	0.591173	-7.01329
100862359	Gm21671	predicted gene, 21671	0.448806	-4.56194	0.611183	0.546559	0.59172	-5.5111
320554	Tcp11l1	t-complex 11 like 1	0.146301	4.20537	0.610946	0.546732	0.591868	-7.36328
71405	Fam83c	family with sequence similarity 83, member C	-0.357653	-0.641463	-0.61064	0.546931	0.592045	-6.10036
73598	1700001O22Rik	RIKEN cDNA 1700001O22 gene	0.626091	-4.04704	0.609702	0.547542	0.592636	-5.68833
64059	Oxct2a	3-oxoacid CoA transferase 2A	-0.634307	-3.81331	-0.60969	0.54755	0.592636	-5.53433
100034361	Mfap1b	microfibrillar-associated protein 1B	0.0998668	2.89206	0.609197	0.547853	0.592925	-7.01946
100862065	NA	NA	-0.497376	-4.18227	-0.608786	0.54814	0.593196	-5.85741
333654	Ppp1r13l	protein phosphatase 1, regulatory subunit 13 like	-0.118272	4.98118	-0.608681	0.548208	0.593231	-7.45244
99371	Arfgef2	ADP-ribosylation factor guanine nucleotide-exchange factor 2 (brefeldin A-inhibited)	-0.0959506	6.31325	-0.606821	0.549422	0.594506	-7.61349
74653	Pomk	protein-O-mannose kinase	0.0536925	4.26953	0.606611	0.549542	0.594596	-7.42227
76041	Ccdc125	coiled-coil domain containing 125	-0.0981706	3.01128	-0.606411	0.549672	0.594698	-7.13498
93739	Gabarapl2	gamma-aminobutyric acid (GABA) A receptor-associated protein-like 2	-0.105659	5.94271	-0.605751	0.550122	0.595121	-7.5903
14782	Gsr	glutathione reductase	-0.0606304	7.98557	-0.605682	0.550155	0.595121	-7.67597
631624	Gm7072	predicted gene 7072	0.0853995	4.08674	0.605656	0.550173	0.595121	-7.33994
12325	Camk2g	calcium/calmodulin-dependent protein kinase II gamma	-0.0767202	5.34697	-0.605017	0.550602	0.595546	-7.54271
224705	Vps52	VPS52 GARP complex subunit	0.0665099	5.772	0.60446	0.550955	0.595888	-7.58675
20430	Cyfip1	cytoplasmic FMR1 interacting protein 1	-0.0922921	7.45115	-0.603551	0.551561	0.596505	-7.67338
381716	Pttg1ip2	PTTG1IP family member 2	0.489391	-3.05335	0.603041	0.551895	0.596826	-5.77836
11775	Ap3b2	adaptor-related protein complex 3, beta 2 subunit	-0.526239	-3.75896	-0.602833	0.552031	0.596934	-5.81468
20147	Rs1	retinoschisis (X-linked, juvenile) 1 (human)	0.321146	-2.14402	0.601721	0.552742	0.597664	-5.99558
73919	Lyrm1	LYR motif containing 1	-0.175467	1.13306	-0.601304	0.553033	0.597939	-6.74518
241915	Phc3	polyhomeotic 3	-0.105865	5.83523	-0.601183	0.553112	0.597985	-7.59585
66171	Pgls	6-phosphogluconolactonase	0.107966	2.62656	0.60027	0.553693	0.598573	-7.04875
69091	Vps26b	VPS26 retromer complex component B	0.0467706	5.96429	0.598796	0.55466	0.599579	-7.61256
23831	Car14	carbonic anhydrase 14	0.414346	-2.24343	0.59864	0.55478	0.59967	-5.99621
20741	Sptb	spectrin beta, erythrocytic	-0.282831	1.9126	-0.598214	0.55506	0.599933	-6.67348
227723	Prrc2b	proline-rich coiled-coil 2B	-0.122691	8.36782	-0.597483	0.55554	0.600412	-7.68121
320621	D830044D21Rik	RIKEN cDNA D830044D21 gene	0.247173	0.388816	0.596517	0.556175	0.601058	-6.51546
100040591	Kcnj13	potassium inwardly-rectifying channel, subfamily J, member 13	0.430391	-2.32789	0.596008	0.55651	0.60138	-5.93161
100038392	Gm10785	predicted gene 10785	0.155229	-0.313357	0.595195	0.557027	0.601899	-6.40698
57784	Bin3	bridging integrator 3	0.0994409	4.70261	0.594842	0.557277	0.60213	-7.50002
665205	Gm14327	predicted gene 14327	0.234057	-0.00592711	0.59427	0.557649	0.602492	-6.37855
16769	Dsg4	desmoglein 4	-0.600375	-4.52116	-0.593061	0.558448	0.603315	-5.53293
14854	Gss	glutathione synthetase	-0.0871954	6.09603	-0.590985	0.559818	0.604756	-7.61338
22589	Atrx	ATRX, chromatin remodeler	-0.0873055	7.22094	-0.590303	0.560268	0.605202	-7.67666
14229	Fkbp5	FK506 binding protein 5	0.0655595	6.43023	0.590028	0.560448	0.605352	-7.66578
11906	Zfhx3	zinc finger homeobox 3	-0.0936451	5.98949	-0.58998	0.560481	0.605352	-7.58422
30934	Tor1b	torsin family 1, member B	0.0318082	6.75554	0.58945	0.560813	0.605671	-7.64894
68142	Ino80	INO80 complex subunit	0.0847498	5.91926	0.588752	0.561292	0.606148	-7.58391
13813	Eomes	eomesodermin	0.0922279	4.10405	0.588235	0.561634	0.606477	-7.40926
219149	Xkr6	X-linked Kx blood group related 6	-0.437078	-2.1678	-0.586585	0.562724	0.607615	-5.88379
17706	ATP8	ATP synthase F0 subunit 8	0.267326	-0.548099	0.586064	0.563065	0.607942	-6.24875
245269	Nim1k	NIM1 serine/threonine protein kinase	-0.219068	0.331779	-0.585486	0.563452	0.60832	-6.55117
107227	Macrod1	mono-ADP ribosylhydrolase 1	0.133018	1.81802	0.585388	0.563509	0.608342	-6.90715
228140	Tnks1bp1	tankyrase 1 binding protein 1	0.107585	8.11774	0.585227	0.563623	0.608425	-7.6856
94044	Bcl2l13	BCL2-like 13 (apoptosis facilitator)	0.0591196	6.27018	0.583957	0.564446	0.609273	-7.62754
232449	Dera	deoxyribose-phosphate aldolase (putative)	0.0756497	5.32552	0.583444	0.564804	0.609619	-7.53017
68692	1110028F18Rik	RIKEN cDNA 1110028F18 gene	0.584375	-5.31164	0.583126	0.565011	0.609802	-5.52894
223774	Alg12	asparagine-linked glycosylation 12 (alpha-1,6-mannosyltransferase)	-0.0540458	4.03912	-0.582903	0.565145	0.609906	-7.36206
81535	Sgpp1	sphingosine-1-phosphate phosphatase 1	0.125555	4.75058	0.582414	0.565486	0.610235	-7.56756
21673	Dntt	deoxynucleotidyltransferase, terminal	0.797787	-2.74934	0.58156	0.566053	0.610799	-5.82385
68222	Fam166a	family with sequence similarity 166, member A	0.431796	-3.28544	0.581507	0.566084	0.610799	-5.78976
19206	Ptch1	patched 1	0.168554	3.60932	0.580789	0.566564	0.611277	-7.26526
320268	B930095G15Rik	RIKEN cDNA B930095G15 gene	0.20094	3.18224	0.580352	0.566854	0.61155	-7.16738
67071	Rps6ka6	ribosomal protein S6 kinase polypeptide 6	0.601085	-3.6565	0.580178	0.56697	0.611634	-5.5305
106407	Slc51a	solute carrier family 51, alpha subunit	0.758263	-4.09232	0.579942	0.567126	0.611763	-5.80413
383563	Gpr25	G protein-coupled receptor 25	0.423986	-3.38849	0.579762	0.567246	0.611852	-5.97805
18797	Plcb3	phospholipase C, beta 3	0.0687137	7.28831	0.579568	0.567375	0.61195	-7.68708
100044509	Tgfbr3l	transforming growth factor, beta receptor III-like	0.237745	0.343635	0.579489	0.567427	0.611967	-6.61141
219103	Cenpj	centromere protein J	0.0690741	3.27478	0.579217	0.56759	0.612102	-7.20722
75089	Uhrf1bp1l	UHRF1 (ICBP90) binding protein 1-like	0.058805	6.74774	0.579081	0.567685	0.612164	-7.6543
71826	1700001F09Rik	RIKEN cDNA 1700001F09 gene	-0.519146	-2.83934	-0.578754	0.567915	0.612372	-6.06902
22275	Urod	uroporphyrinogen decarboxylase	-0.0793853	4.77813	-0.57866	0.567978	0.612399	-7.52076
238123	Cog5	component of oligomeric golgi complex 5	0.122259	3.59445	0.57842	0.568137	0.612531	-7.24401
75423	Arl5a	ADP-ribosylation factor-like 5A	0.0645405	6.54112	0.577848	0.568516	0.612898	-7.65744
13518	Dst	dystonin	-0.122372	8.1599	-0.577744	0.568587	0.612935	-7.68985
234836	Il17c	interleukin 17C	-0.313335	-1.73938	-0.577121	0.568994	0.613333	-6.06714
15482	Hspa1l	heat shock protein 1-like	-0.0833389	2.66352	-0.576221	0.569583	0.613927	-7.04025
106894	Hmgxb3	HMG box domain containing 3	-0.0717441	5.9685	-0.575954	0.569778	0.614097	-7.60415
16177	Il1r1	interleukin 1 receptor, type I	0.10818	5.34248	0.575662	0.569972	0.614266	-7.60879
54215	Cd160	CD160 antigen	-0.262343	-1.21507	-0.575393	0.570144	0.614403	-6.23476
667847	NA	NA	0.237082	-1.13185	0.575333	0.570174	0.614403	-6.14045
436090	Gpr62	G protein-coupled receptor 62	0.359884	-1.48622	0.574312	0.570871	0.615114	-6.06233
76295	Atp11b	ATPase, class VI, type 11B	0.059985	6.73139	0.573767	0.571226	0.615456	-7.67589
14760	Gpr19	G protein-coupled receptor 19	-0.0790414	2.79802	-0.572507	0.572057	0.61631	-7.07754
100463519	BB283400	expressed sequence BB283400	0.57829	-3.73615	0.57236	0.572172	0.616394	-5.70781
100040322	3830408C21Rik	RIKEN cDNA 3830408C21 gene	-0.230132	-0.678854	-0.571292	0.572868	0.617069	-6.23253
18752	Prkcg	protein kinase C, gamma	-0.174598	1.46349	-0.571307	0.572874	0.617069	-6.68108
667882	Usp17le-ps	ubiquitin specific peptidase 17-like E, pseudogene	0.443136	-4.20105	0.570858	0.573157	0.617333	-5.53272
22688	Zfp26	zinc finger protein 26	0.0661688	4.77443	0.570485	0.573407	0.617561	-7.50299
330216	Mblac1	metallo-beta-lactamase domain containing 1	0.190517	0.125992	0.569991	0.573753	0.617894	-6.59791
93701	Pcdhgb4	protocadherin gamma subfamily B, 4	0.267546	-1.78897	0.569866	0.573837	0.617929	-6.32832
13544	Dvl3	dishevelled segment polarity protein 3	-0.152123	4.91003	-0.569794	0.573885	0.617929	-7.50873
17828	Bloc1s5	biogenesis of lysosomal organelles complex-1, subunit 5, muted	0.0885514	3.12175	0.569748	0.573899	0.617929	-7.19364
228765	Sdcbp2	syndecan binding protein (syntenin) 2	0.168159	6.62198	0.568504	0.574747	0.618802	-7.62231
110333	Rmst	rhabdomyosarcoma 2 associated transcript (non-coding RNA)	0.524648	-4.60709	0.568373	0.574822	0.618809	-5.53531
73062	Ppp1r16a	protein phosphatase 1, regulatory subunit 16A	0.0710141	5.06507	0.568377	0.574829	0.618809	-7.55021
75286	4930549G23Rik	RIKEN cDNA 4930549G23 gene	0.234401	-0.569886	0.568173	0.574965	0.618914	-6.36615
26448	Mok	MOK protein kinase	0.104485	0.720421	0.566539	0.576045	0.620036	-6.68999
66890	Lman2	lectin, mannose-binding 2	-0.0554068	7.22358	-0.566303	0.576205	0.620167	-7.69006
108014	Srsf9	serine and arginine-rich splicing factor 9	-0.0552852	6.57769	-0.565885	0.576482	0.620425	-7.66542
18858	Pmp22	peripheral myelin protein 22	0.105599	5.64518	0.565228	0.576939	0.620876	-7.56828
67290	3110040N11Rik	RIKEN cDNA 3110040N11 gene	0.0988176	3.2384	0.564188	0.577636	0.621585	-7.2798
72828	Ubash3b	ubiquitin associated and SH3 domain containing, B	0.121001	4.69722	0.564125	0.577678	0.621585	-7.50259
218271	B4galt7	xylosylprotein beta1,4-galactosyltransferase, polypeptide 7 (galactosyltransferase I)	0.0668764	4.68954	0.56405	0.577712	0.621585	-7.42227
69094	Tmem160	transmembrane protein 160	-0.120377	3.19149	-0.562775	0.578584	0.622482	-7.18077
234155	Mboat4	membrane bound O-acyltransferase domain containing 4	-0.554926	-3.88995	-0.562306	0.578898	0.622779	-5.76397
66202	1110059G10Rik	RIKEN cDNA 1110059G10 gene	0.121383	3.46474	0.561922	0.579156	0.623016	-7.26622
214459	Fnbp1l	formin binding protein 1-like	-0.0541751	7.88462	-0.561793	0.579226	0.62305	-7.69581
69640	Fam83g	family with sequence similarity 83, member G	-0.146888	4.38092	-0.560091	0.580385	0.624217	-7.48016
215085	Slc35f1	solute carrier family 35, member F1	0.626097	-1.36893	0.560089	0.580387	0.624217	-5.57897
56463	Snd1	staphylococcal nuclease and tudor domain containing 1	0.043628	7.99733	0.559601	0.580698	0.62451	-7.70148
58991	Ghrl	ghrelin	0.298335	-1.89949	0.559209	0.580965	0.624757	-6.03851
17261	Mef2d	myocyte enhancer factor 2D	-0.11209	6.17737	-0.559093	0.581056	0.624813	-7.62277
74992	4930487H11Rik	RIKEN cDNA 4930487H11 gene	0.293001	-1.82088	0.557734	0.581969	0.625754	-6.18913
66713	Actr2	ARP2 actin-related protein 2	0.0674301	9.25192	0.556424	0.582851	0.626661	-7.71394
11765	Ap1g1	adaptor protein complex AP-1, gamma 1 subunit	0.0524331	7.63026	0.555946	0.583156	0.626949	-7.70129
73635	Ptges3l	prostaglandin E synthase 3 like	0.12397	1.43889	0.555635	0.583366	0.627133	-6.8039
76742	Snx27	sorting nexin family member 27	-0.0663335	6.4835	-0.554917	0.583866	0.627629	-7.681
71046	4933405L10Rik	RIKEN cDNA 4933405L10 gene	0.531497	-2.96962	0.55464	0.584052	0.627788	-5.80536
66766	Tmem239	transmembrane 239	0.700049	-3.79951	0.553822	0.584604	0.628287	-5.65902
16886	Limk2	LIM motif-containing protein kinase 2	0.0571714	5.96496	0.553787	0.584611	0.628287	-7.6211
56208	Becn1	beclin 1, autophagy related	0.03421	6.27958	0.553757	0.584631	0.628287	-7.65435
100502925	NA	NA	0.109391	2.11929	0.553578	0.584752	0.628375	-6.88147
13712	Elk1	ELK1, member of ETS oncogene family	0.057976	4.62651	0.553172	0.585026	0.628603	-7.49906
23924	Katna1	katanin p60 (ATPase-containing) subunit A1	-0.0549927	5.21918	-0.55315	0.58504	0.628603	-7.57608
19729	Slc50a1	solute carrier family 50 (sugar transporter), member 1	0.0648567	5.04593	0.552846	0.585252	0.628789	-7.56345
320398	Lrig3	leucine-rich repeats and immunoglobulin-like domains 3	-0.24196	-0.822732	-0.552747	0.585329	0.62883	-6.54455
110854	Ptpa	protein phosphatase 2 protein activator	0.042329	7.73909	0.552319	0.585601	0.629081	-7.70331
67432	Hoga1	4-hydroxy-2-oxoglutarate aldolase 1	-0.272229	-2.30496	-0.551447	0.58619	0.629672	-6.01666
94041	Allc	allantoicase	0.72391	-4.08676	0.550445	0.586883	0.630375	-5.67133
626832	Gm6710	predicted gene 6710	0.641039	-3.0177	0.549063	0.587816	0.631337	-5.84714
327762	Dna2	DNA replication helicase/nuclease 2	-0.138706	3.96357	-0.548234	0.588377	0.631898	-7.45078
103743	Tmem98	transmembrane protein 98	-0.0737303	5.66188	-0.547651	0.588771	0.63228	-7.62628
235283	Gramd1b	GRAM domain containing 1B	0.123611	3.29732	0.547405	0.588938	0.632417	-7.21662
16560	Kif1a	kinesin family member 1A	0.18667	4.15656	0.545489	0.590235	0.633769	-7.42515
68510	Ints1	integrator complex subunit 1	-0.101987	7.07278	-0.544924	0.590618	0.634138	-7.69135
71914	Antxr2	anthrax toxin receptor 2	0.0494083	8.41024	0.544405	0.590954	0.634457	-7.71173
218461	Pde8b	phosphodiesterase 8B	-0.174355	0.585566	-0.542842	0.592029	0.63557	-6.64688
67178	Zmat5	zinc finger, matrin type 5	-0.0933639	3.00263	-0.542357	0.592356	0.635879	-7.25533
20534	Slc4a1ap	solute carrier family 4 (anion exchanger), member 1, adaptor protein	0.0389055	5.464	0.542225	0.592432	0.635919	-7.57003
19265	Ptprcap	protein tyrosine phosphatase, receptor type, C polypeptide-associated protein	-0.30647	-0.848002	-0.541746	0.592773	0.636244	-6.27315
227102	Ormdl1	ORM1-like 1 (S. cerevisiae)	0.0824239	5.01975	0.54125	0.59311	0.636563	-7.56292
16402	Itga5	integrin alpha 5 (fibronectin receptor alpha)	0.0589972	6.93308	0.54111	0.593203	0.636621	-7.70448
327743	Ccn6	cellular communication network factor 6	-0.577466	-3.0609	-0.540364	0.593712	0.637126	-5.88749
67836	Wdr83	WD repeat domain containing 83	0.0585202	3.90181	0.539998	0.593944	0.637333	-7.38177
24052	Sgcd	sarcoglycan, delta (dystrophin-associated glycoprotein)	-0.403466	-4.05182	-0.539956	0.593989	0.63734	-5.93407
71354	Wdr31	WD repeat domain 31	0.0906995	1.37378	0.538497	0.594965	0.638345	-6.81672
14160	Lgr5	leucine rich repeat containing G protein coupled receptor 5	-0.474494	-3.03458	-0.537923	0.595371	0.638739	-5.94242
50779	Rgs6	regulator of G-protein signaling 6	0.443136	-5.45903	0.537521	0.595628	0.638968	-5.54952
14897	Trip12	thyroid hormone receptor interactor 12	0.0577418	8.5456	0.537491	0.595663	0.638968	-7.72093
235169	Foxred1	FAD-dependent oxidoreductase domain containing 1	0.0476372	4.3422	0.537375	0.595728	0.638996	-7.45905
11488	Adam11	a disintegrin and metallopeptidase domain 11	-0.144266	1.07613	-0.536883	0.596063	0.639313	-6.63282
227933	Ccdc148	coiled-coil domain containing 148	0.619436	-2.18681	0.536478	0.596354	0.639584	-5.83443
26904	Sh2d1b1	SH2 domain containing 1B1	-0.150431	3.2946	-0.53595	0.596714	0.639928	-7.2621
23928	Lamc3	laminin gamma 3	-0.183913	-0.0449437	-0.535283	0.597152	0.640356	-6.24096
22222	Ubr1	ubiquitin protein ligase E3 component n-recognin 1	-0.0640919	5.93138	-0.535239	0.597198	0.640363	-7.63264
319634	Efcab5	EF-hand calcium binding domain 5	-0.178216	0.696666	-0.534468	0.597712	0.640873	-6.5129
234479	Gm4890	predicted gene 4890	0.184359	0.430142	0.534249	0.597856	0.640985	-6.41838
70310	Plscr3	phospholipid scramblase 3	0.0676418	5.44729	0.533929	0.59809	0.641194	-7.59116
69020	Zfp707	zinc finger protein 707	-0.0825889	2.90236	-0.532868	0.598799	0.641912	-7.12057
74142	Lonp1	lon peptidase 1, mitochondrial	0.0608984	8.00073	0.532611	0.59899	0.64207	-7.71494
19744	Rheb	Ras homolog enriched in brain	-0.0671663	7.36701	-0.532559	0.599025	0.64207	-7.70288
20371	Foxp3	forkhead box P3	0.380751	-2.42106	0.531197	0.599954	0.643024	-6.04773
106143	Cggbp1	CGG triplet repeat binding protein 1	-0.0337946	7.01997	-0.530054	0.600719	0.643774	-7.70898
89867	Sec16b	SEC16 homolog B (S. cerevisiae)	0.16957	-1.31258	0.530051	0.600733	0.643774	-6.61776
100861887	NA	NA	-0.314541	-2.81243	-0.529077	0.601395	0.644441	-5.98732
67117	Dynlt3	dynein light chain Tctex-type 3	0.0892786	6.97288	0.528649	0.601695	0.644721	-7.69851
66725	Lrrk2	leucine-rich repeat kinase 2	-0.18286	1.4159	-0.528562	0.601754	0.644743	-7.13546
68232	1700120K04Rik	RIKEN cDNA 1700120K04 gene	-0.180456	-1.27209	-0.527886	0.602201	0.645179	-6.24982
228061	Agps	alkylglycerone phosphate synthase	0.0567832	7.88082	0.527525	0.602461	0.645416	-7.71539
74435	Lrriq3	leucine-rich repeats and IQ motif containing 3	0.230205	-1.66271	0.527305	0.602599	0.645498	-6.10025
110084	Dnah1	dynein, axonemal, heavy chain 1	0.50406	-2.42564	0.527301	0.602617	0.645498	-5.95167
72160	Tmem163	transmembrane protein 163	0.153138	3.0085	0.526281	0.603315	0.646203	-7.38664
108797	Mex3b	mex3 RNA binding family member B	-0.0660859	4.03143	-0.52616	0.603382	0.646233	-7.40635
66169	Tomm7	translocase of outer mitochondrial membrane 7	-0.125713	6.07531	-0.52607	0.603459	0.646273	-7.66468
382137	Fdxacb1	ferredoxin-fold anticodon binding domain containing 1	-0.0752559	2.5523	-0.525288	0.60398	0.646788	-7.14946
242570	Raver2	ribonucleoprotein, PTB-binding 2	0.485792	-3.00556	0.524904	0.604258	0.647044	-5.7894
77605	H2az2	H2A.Z histone variant 2	-0.0731476	5.1889	-0.524456	0.604565	0.64733	-7.59055
328329	Mast4	microtubule associated serine/threonine kinase family member 4	0.12619	6.80166	0.523773	0.605034	0.64779	-7.6658
14548	Mrps33	mitochondrial ribosomal protein S33	-0.115347	3.49873	-0.523623	0.605136	0.647857	-7.34653
72630	Hspa12b	heat shock protein 12B	-0.164379	1.53962	-0.522322	0.606029	0.64877	-6.74077
12914	Crebbp	CREB binding protein	0.13051	5.04092	0.522095	0.606184	0.648894	-7.55197
13082	Cyp26a1	cytochrome P450, family 26, subfamily a, polypeptide 1	0.501394	-3.3544	0.521825	0.606369	0.64905	-6.03708
66262	Ing5	inhibitor of growth family, member 5	-0.053331	5.82138	-0.521548	0.606544	0.649195	-7.62089
22700	Zfp40	zinc finger protein 40	0.126507	1.76019	0.520315	0.607406	0.650075	-6.98379
100217437	Snord99	small nucleolar RNA, C/D box 99	-0.130651	0.514333	-0.520135	0.607514	0.650148	-6.60953
193280	C030037D09Rik	RIKEN cDNA C030037D09 gene	0.233438	-0.264149	0.519891	0.607697	0.650301	-6.41916
69672	Txndc15	thioredoxin domain containing 15	0.0559557	5.2078	0.517613	0.609248	0.651919	-7.61032
235134	Nfrkb	nuclear factor related to kappa B binding protein	0.0682076	5.08934	0.517087	0.609624	0.652278	-7.54019
66576	Uqcrh	ubiquinol-cytochrome c reductase hinge protein	-0.13058	6.68324	-0.516716	0.60988	0.65251	-7.70781
380850	Gm5141	predicted gene 5141	-0.126782	1.61803	-0.516404	0.610085	0.652686	-6.84056
17703	Msx3	msh homeobox 3	0.488063	-5.21432	0.516072	0.610321	0.652887	-5.62641
69654	Dctn2	dynactin 2	0.0408077	7.22529	0.516008	0.610352	0.652887	-7.71182
20974	Syngr3	synaptogyrin 3	-0.226109	-1.82864	-0.515267	0.610863	0.65339	-6.07835
106557	Ldhal6b	lactate dehydrogenase A-like 6B	0.376747	-3.09976	0.51508	0.611006	0.653501	-5.94717
56637	Gsk3b	glycogen synthase kinase 3 beta	-0.0610312	6.77419	-0.514849	0.611165	0.653628	-7.70422
21951	Tnks	tankyrase, TRF1-interacting ankyrin-related ADP-ribose polymerase	0.151961	6.17858	0.514758	0.611228	0.653653	-7.62994
107250	Kazald1	Kazal-type serine peptidase inhibitor domain 1	0.169251	0.222961	0.512502	0.612773	0.655237	-6.55047
192169	Ufsp2	UFM1-specific peptidase 2	0.0638508	5.71405	0.512492	0.61279	0.655237	-7.64323
18407	Orm3	orosomucoid 3	-0.395813	-3.26829	-0.510876	0.613905	0.656387	-6.0722
408062	Zfp873	zinc finger protein 873	-0.100795	2.04801	-0.510373	0.614237	0.656699	-6.98561
15410	Hoxb3	homeobox B3	0.238429	-1.76549	0.509975	0.614527	0.656966	-6.60552
21683	Tecta	tectorin alpha	0.621445	-3.39838	0.509889	0.614586	0.656986	-5.74998
327992	Hsf5	heat shock transcription factor family member 5	-0.325429	-1.48854	-0.509333	0.61497	0.657354	-6.17487
100861916	NA	NA	0.152869	1.29187	0.508938	0.615243	0.657603	-6.8775
17863	Myb	myeloblastosis oncogene	-0.589174	-2.00414	-0.508793	0.615343	0.657667	-6.14999
625328	H3f3c	H3 histone, family 3C	0.23795	-2.76882	0.508424	0.615583	0.657881	-5.99194
70891	Spdya	speedy/RINGO cell cycle regulator family, member A	0.234588	-0.709392	0.507745	0.616066	0.658353	-6.29743
103694	Tmed4	transmembrane p24 trafficking protein 4	-0.042486	5.70293	-0.507544	0.616191	0.658445	-7.63803
22388	Wdr1	WD repeat domain 1	-0.0390446	9.04259	-0.506899	0.616638	0.658879	-7.73985
329763	Gm5105	predicted gene 5105	0.267431	0.0393589	0.506534	0.616905	0.659119	-6.48998
414095	B130034C11Rik	RIKEN cDNA B130034C11 gene	-0.149599	-0.802051	-0.506458	0.616943	0.659119	-6.29171
76166	Cplane2	ciliogenesis and planar polarity effector 2	0.218735	-0.916445	0.504511	0.61829	0.660515	-6.2343
76892	Rnft1	ring finger protein, transmembrane 1	0.0588138	5.4654	0.50429	0.618454	0.660647	-7.63331
242773	Slc45a1	solute carrier family 45, member 1	-0.643407	-2.47732	-0.503141	0.619254	0.661444	-5.64561
14714	Gnrh1	gonadotropin releasing hormone 1	-0.149461	0.640498	-0.503081	0.619281	0.661444	-6.57579
100316684	Mir1898	microRNA 1898	-0.188869	-1.16027	-0.502852	0.61944	0.66157	-6.24934
211480	Kcnj14	potassium inwardly-rectifying channel, subfamily J, member 14	-0.160017	0.106427	-0.50225	0.619861	0.661977	-6.56755
18142	Npas1	neuronal PAS domain protein 1	-0.193522	-0.559915	-0.501956	0.620061	0.662147	-6.27052
77577	Spns3	spinster homolog 3	-0.117024	0.475488	-0.501855	0.620132	0.66218	-6.85324
55991	Panx1	pannexin 1	-0.0966823	2.98089	-0.501072	0.620689	0.662732	-7.312
103963	Rpn1	ribophorin I	-0.0424827	8.1554	-0.500375	0.621158	0.663159	-7.73819
243780	Dennd11	DENN domain containing 11	-0.244411	-0.538323	-0.500379	0.62117	0.663159	-6.51925
12705	Cited1	Cbp/p300-interacting transactivator with Glu/Asp-rich carboxy-terminal domain 1	0.217243	-0.846473	0.499629	0.62169	0.663671	-6.68381
18582	Pde6d	phosphodiesterase 6D, cGMP-specific, rod, delta	-0.0654621	4.199	-0.499314	0.621899	0.663851	-7.45719
381085	Tbc1d22b	TBC1 domain family, member 22B	-0.0620576	4.82007	-0.499163	0.622007	0.663922	-7.54167
218630	Ccno	cyclin O	0.235792	-1.08825	0.498082	0.622756	0.664679	-6.20648
52132	Ccdc97	coiled-coil domain containing 97	0.070605	5.5703	0.496602	0.623793	0.665743	-7.61643
216846	Cntrob	centrobin, centrosomal BRCA2 interacting protein	0.064831	4.6779	0.495888	0.624283	0.666222	-7.49193
237073	Rbm41	RNA binding motif protein 41	0.0549855	4.23069	0.495573	0.624495	0.666404	-7.45266
244654	Mtss2	MTSS I-BAR domain containing 2	0.106103	3.72819	0.495436	0.624605	0.666478	-7.3366
94221	Gopc	golgi associated PDZ and coiled-coil motif containing	-0.050951	4.66544	-0.495053	0.624857	0.666704	-7.56742
56692	Lamtor3	late endosomal/lysosomal adaptor, MAPK and MTOR activator 3	-0.0612091	5.73356	-0.494493	0.625261	0.667092	-7.64487
74840	Manf	mesencephalic astrocyte-derived neurotrophic factor	-0.0747053	7.11609	-0.49274	0.626482	0.66835	-7.72635
193385	Ripor2	RHO family interacting cell polarization regulator 2	-0.169933	3.25768	-0.492562	0.626606	0.668439	-7.31356
100504265	Gm20139	predicted gene, 20139	0.280336	-2.65208	0.492275	0.626791	0.668594	-5.98279
69029	Smdt1	single-pass membrane protein with aspartate rich tail 1	-0.0796456	5.88569	-0.492074	0.626946	0.668715	-7.66385
13531	Usp17la	ubiquitin specific peptidase 17-like A	0.15645	2.15614	0.491805	0.627123	0.66886	-6.57032
16328	Cep250	centrosomal protein 250	-0.0845871	6.96548	-0.490412	0.628104	0.669864	-7.71753
17996	Neb	nebulin	0.262923	-0.374227	0.490048	0.628358	0.670091	-6.19681
18044	Nfya	nuclear transcription factor-Y alpha	-0.0492088	6.71262	-0.488749	0.629253	0.671001	-7.70815
320132	A230108P19Rik	RIKEN cDNA A230108P19 gene	0.493786	-3.13812	0.488375	0.629526	0.671249	-5.82647
216974	Proca1	protein interacting with cyclin A1	0.235962	-1.4898	0.487904	0.629845	0.671518	-6.18198
73754	Thap1	THAP domain containing, apoptosis associated protein 1	-0.0686111	3.92162	-0.487881	0.629861	0.671518	-7.3872
100504117	NA	NA	-0.147426	-0.111954	-0.487273	0.630281	0.671923	-6.55521
100503026	Gm19514	predicted gene, 19514	0.505569	-3.93764	0.486961	0.630514	0.672126	-6.00052
319625	Galm	galactose mutarotase	0.133586	2.91134	0.486599	0.630767	0.672353	-7.1643
238690	Zfp458	zinc finger protein 458	-0.157208	-0.545415	-0.486407	0.630886	0.672436	-6.3374
111173	Erc1	ELKS/RAB6-interacting/CAST family member 1	0.0907503	5.7565	0.485866	0.631279	0.672811	-7.63095
22268	Upk1b	uroplakin 1B	-0.464875	-4.09593	-0.485685	0.631405	0.672902	-5.92335
73247	Mrgbp	MRG/MORF4L binding protein	-0.0530188	4.29572	-0.484655	0.632112	0.673611	-7.42997
68634	Tm2d3	TM2 domain containing 3	0.0785137	4.08118	0.48458	0.632179	0.673638	-7.44789
237847	Rtn4rl1	reticulon 4 receptor-like 1	-0.130395	0.0717668	-0.483979	0.632593	0.674037	-6.79371
76547	Tmem101	transmembrane protein 101	0.0501858	3.6621	0.48389	0.632647	0.67405	-7.40449
104010	Cdh22	cadherin 22	0.385046	-5.81535	0.482578	0.633565	0.674968	-5.57455
72701	Zfp618	zinc finger protein 618	-0.16427	-0.037822	-0.482534	0.633597	0.674968	-6.44941
55978	Ift20	intraflagellar transport 20	-0.0835138	4.43106	-0.482503	0.633632	0.674968	-7.50093
14561	Gdf11	growth differentiation factor 11	-0.0900793	1.84609	-0.481909	0.634034	0.675352	-6.92357
791293	Gm9948	predicted gene 9948	-0.307181	-2.25928	-0.48102	0.634671	0.675986	-6.09138
73453	1700067K01Rik	RIKEN cDNA 1700067K01 gene	0.172043	-0.363807	0.480537	0.634996	0.676288	-6.39966
68839	Ankrd46	ankyrin repeat domain 46	0.0340872	5.32946	0.48038	0.635106	0.676362	-7.59894
100862098	NA	NA	0.320176	-1.90049	0.479887	0.635465	0.676679	-6.05001
12373	Casq2	calsequestrin 2	0.449452	-1.64289	0.479836	0.635501	0.676679	-5.96783
229776	Cdc14a	CDC14 cell division cycle 14A	-0.0994245	2.52105	-0.479797	0.635528	0.676679	-7.17822
76642	1700113A16Rik	RIKEN cDNA 1700113A16 gene	0.0873517	3.56861	0.478986	0.636097	0.677241	-7.32666
442802	C330011M18Rik	RIKEN cDNA C330011M18 gene	0.116313	0.261719	0.478601	0.636354	0.67747	-6.53675
71004	4931440P22Rik	RIKEN cDNA 4931440P22 gene	-0.261071	-1.00619	-0.478258	0.636608	0.677697	-6.2186
545572	NA	NA	0.22457	-1.12012	0.478071	0.636726	0.677778	-6.17724
57274	Slc16a8	solute carrier family 16 (monocarboxylic acid transporters), member 8	0.288653	0.590217	0.477689	0.637008	0.678034	-6.41394
27356	Insl6	insulin-like 6	0.142948	-0.34867	0.47741	0.637189	0.678144	-6.55948
225289	AW554918	expressed sequence AW554918	-0.069636	3.59072	-0.477405	0.637193	0.678144	-7.29451
214552	Cep164	centrosomal protein 164	-0.0713263	5.12451	-0.4771	0.637421	0.678342	-7.59495
223922	Atf7	activating transcription factor 7	0.161029	4.06441	0.477012	0.637483	0.678363	-7.36311
633395	Gm10548	ribosomal protein L29 pseudogene	-0.279479	-1.88453	-0.473827	0.639721	0.680701	-6.16579
67672	0610040B10Rik	RIKEN cDNA 0610040B10 gene	0.248051	-0.186133	0.472826	0.640426	0.681406	-6.35712
12847	Copa	coatomer protein complex subunit alpha	-0.0634037	8.27272	-0.472721	0.640499	0.68144	-7.75027
80334	Kcnip4	Kv channel interacting protein 4	0.242785	-1.01184	0.47231	0.640788	0.681704	-6.28667
100302648	Gm11944	predicted gene 11944	0.189873	-0.561949	0.472199	0.640853	0.681728	-6.29946
17702	Msx2	msh homeobox 2	0.443136	-3.88025	0.471872	0.641088	0.681934	-5.5797
56805	Zbtb33	zinc finger and BTB domain containing 33	0.0507875	5.52825	0.471748	0.641171	0.681978	-7.64127
26887	Chst4	carbohydrate sulfotransferase 4	-0.456103	-2.66322	-0.471681	0.641226	0.681992	-5.59192
17385	Mmp11	matrix metallopeptidase 11	0.0880829	2.96521	0.471466	0.641383	0.682115	-7.22359
77806	A930019D19Rik	RIKEN cDNA A930019D19 gene	-0.376797	-3.1449	-0.470707	0.641917	0.682639	-6.008
218335	Clptm1l	CLPTM1-like	-0.0358262	7.29603	-0.470536	0.642024	0.682677	-7.73952
100504729	Gm13660	predicted gene 13660	-0.415921	-4.80288	-0.470499	0.642054	0.682677	-5.61661
208606	Rsrc2	arginine/serine-rich coiled-coil 2	-0.0511091	7.13214	-0.470475	0.642078	0.682677	-7.73737
109050	Inka2	inka box actin regulator 2	-0.246298	-0.632914	-0.469928	0.642466	0.683045	-6.32643
100039495	Gm15706	predicted gene 15706	-0.109849	1.22241	-0.469508	0.642748	0.683301	-6.75716
13167	Dbi	diazepam binding inhibitor	0.0917616	6.34996	0.467637	0.644081	0.684674	-7.73237
19325	Rab10	RAB10, member RAS oncogene family	-0.0316185	7.53798	-0.467437	0.644209	0.684764	-7.7439
234733	Ddx19b	DEAD box helicase 19b	-0.0432434	5.60635	-0.46727	0.644327	0.684845	-7.6216
117160	Ttyh2	tweety family member 2	0.0681163	5.13183	0.465851	0.645342	0.68588	-7.61868
102323	Dcun1d2	DCN1, defective in cullin neddylation 1, domain containing 2 (S. cerevisiae)	-0.0499993	4.27726	-0.465592	0.645511	0.685992	-7.47315
12455	Ccnt1	cyclin T1	-0.115959	4.63391	-0.465582	0.645531	0.685992	-7.46638
76917	Flywch2	FLYWCH family member 2	0.124218	1.22955	0.465393	0.645663	0.686087	-6.8468
20511	Slc1a2	solute carrier family 1 (glial high affinity glutamate transporter), member 2	-0.15031	0.955866	-0.465175	0.645806	0.686195	-6.32527
100861989	NA	NA	-0.0796363	5.12549	-0.465081	0.645885	0.686235	-7.56974
69320	1700007J10Rik	RIKEN cDNA 1700007J10 gene	0.193833	-0.486821	0.464376	0.646383	0.686719	-6.43816
328035	Fads6	fatty acid desaturase domain family, member 6	0.177501	1.85871	0.463596	0.646935	0.68726	-6.85901
623286	Ndufs6b	NADH:ubiquinone oxidoreductase subunit S6B	0.12784	1.72324	0.463454	0.647035	0.687322	-6.8878
13448	Dok1	docking protein 1	0.0434369	4.93167	0.463303	0.647129	0.687377	-7.61177
19298	Pex19	peroxisomal biogenesis factor 19	-0.0459475	6.23078	-0.462977	0.647359	0.687577	-7.69663
268780	Egflam	EGF-like, fibronectin type III and laminin G domains	-0.237793	-3.25997	-0.462912	0.647418	0.687596	-6.31623
11459	Acta1	actin, alpha 1, skeletal muscle	0.343292	-0.762659	0.461881	0.648147	0.688326	-6.11813
29875	Iqgap1	IQ motif containing GTPase activating protein 1	0.0744819	9.43498	0.461479	0.648432	0.688583	-7.76369
67313	Inava	innate immunity activator	-0.0781475	5.80308	-0.461367	0.648511	0.688623	-7.6487
212862	Chpt1	choline phosphotransferase 1	-0.121853	1.93276	-0.46071	0.648976	0.689072	-7.19737
67027	Mkrn2	makorin, ring finger protein, 2	-0.04196	4.5974	-0.459826	0.649588	0.689677	-7.51811
73828	Dcaf4	DDB1 and CUL4 associated factor 4	-0.0607873	3.2455	-0.459476	0.649836	0.689895	-7.34024
212999	Tnpo2	transportin 2 (importin 3, karyopherin beta 2b)	0.0626326	7.93332	0.458814	0.650319	0.690363	-7.75313
64075	Smoc1	SPARC related modular calcium binding 1	0.295951	-3.79328	0.457997	0.650897	0.690932	-6.17429
15530	Hspg2	perlecan (heparan sulfate proteoglycan 2)	0.120004	7.36389	0.457739	0.65108	0.691082	-7.74997
75540	Fpgt	fucose-1-phosphate guanylyltransferase	0.0571351	4.10539	0.457364	0.651332	0.691305	-7.4615
13589	Mapre1	microtubule-associated protein, RP/EB family, member 1	0.0271263	8.78112	0.456905	0.651658	0.691605	-7.76339
434310	AY512931	cDNA sequence AY512931	0.483151	-3.27817	0.45632	0.652086	0.692015	-5.79605
94040	Clmn	calmin	-0.0805527	3.78372	-0.455117	0.65294	0.692876	-7.4711
13929	Amz2	archaelysin family metallopeptidase 2	-0.036029	5.54094	-0.454924	0.653064	0.692962	-7.65395
74229	Paqr8	progestin and adipoQ receptor family member VIII	-0.091003	3.41355	-0.454469	0.653399	0.693274	-7.37081
234699	Edc4	enhancer of mRNA decapping 4	-0.0626346	6.74949	-0.45399	0.653739	0.693589	-7.72695
101185	Pot1a	protection of telomeres 1A	0.051373	4.23056	0.452371	0.654876	0.694751	-7.47633
547166	Gm6023	predicted gene 6023	0.231847	-1.79976	0.452101	0.655075	0.694916	-6.17307
17357	Marcksl1	MARCKS-like 1	-0.0521279	7.61754	-0.451907	0.655219	0.695024	-7.75249
14729	Gp5	glycoprotein 5 (platelet)	-0.194275	-1.20749	-0.451702	0.655352	0.69512	-6.1091
100316693	Mir1938	microRNA 1938	0.367539	-2.58666	0.451453	0.655542	0.695277	-6.00323
11989	Slc7a3	solute carrier family 7 (cationic amino acid transporter, y+ system), member 3	0.209783	3.82606	0.451215	0.655711	0.695411	-7.09547
72282	1810062G17Rik	RIKEN cDNA 1810062G17 gene	-0.111542	1.65082	-0.449223	0.65712	0.69686	-6.86763
99982	Kdm1a	lysine (K)-specific demethylase 1A	-0.0315275	6.98752	-0.449093	0.657208	0.696908	-7.73746
320982	Arl4c	ADP-ribosylation factor-like 4C	0.0546773	6.95069	0.448354	0.657747	0.697435	-7.74992
329065	Scd4	stearoyl-coenzyme A desaturase 4	0.336112	-2.20448	0.44795	0.658034	0.697694	-6.19842
71913	Tmem79	transmembrane protein 79	-0.0672501	4.40427	-0.447315	0.658486	0.698128	-7.49871
17709	COX2	cytochrome c oxidase subunit II	-0.15805	3.41668	-0.446989	0.658718	0.698329	-7.34149
330450	Far2	fatty acyl CoA reductase 2	-0.0711613	1.97495	-0.445509	0.65976	0.699389	-7.0625
69544	Wdr5b	WD repeat domain 5B	-0.0700717	1.42518	-0.445056	0.660083	0.699685	-6.90289
100503253	NA	NA	0.317515	-2.26084	0.4442	0.660706	0.700301	-6.145
73844	Ankrd45	ankyrin repeat domain 45	-0.511684	-3.19647	-0.44316	0.661448	0.701023	-5.76541
71436	Flrt3	fibronectin leucine rich transmembrane protein 3	0.0999805	3.88666	0.443114	0.661481	0.701023	-7.57585
16398	Itga2	integrin alpha 2	-0.132969	6.85245	-0.442968	0.661585	0.701023	-7.69547
208292	Zfp871	zinc finger protein 871	0.0642146	6.85655	0.442968	0.661585	0.701023	-7.73744
218442	Serinc5	serine incorporator 5	-0.135364	3.27388	-0.442928	0.661614	0.701023	-7.37583
20318	Sdf4	stromal cell derived factor 4	0.0407195	6.81051	0.442867	0.661644	0.701023	-7.75056
382221	Gm1141	predicted gene 1141	0.304914	-1.71546	0.441973	0.662295	0.701667	-6.08378
74011	Slc25a27	solute carrier family 25, member 27	0.131827	1.8932	0.441363	0.662731	0.702083	-6.87634
666704	Samd1	sterile alpha motif domain containing 1	-0.05084	6.28765	-0.440648	0.663242	0.702579	-7.72963
17128	Smad4	SMAD family member 4	-0.0389898	6.69611	-0.439959	0.663721	0.703041	-7.73582
12163	Bmp8a	bone morphogenetic protein 8a	-0.226047	-0.823474	-0.439836	0.663816	0.703097	-6.18919
17954	Nap1l2	nucleosome assembly protein 1-like 2	0.442126	-2.43202	0.439514	0.664052	0.703301	-6.08222
382236	Brwd3	bromodomain and WD repeat domain containing 3	0.0881821	3.52525	0.438682	0.664647	0.703886	-7.40086
99439	Duox1	dual oxidase 1	0.208256	-0.865937	0.438224	0.664967	0.704174	-6.2383
75454	Phpt1	phosphohistidine phosphatase 1	-0.0737059	5.12918	-0.438167	0.665015	0.704174	-7.62106
211151	Churc1	churchill domain containing 1	0.104035	4.03139	0.438109	0.665056	0.704174	-7.42133
56811	Dkk2	dickkopf WNT signaling pathway inhibitor 2	-0.200433	-2.44352	-0.438061	0.665091	0.704174	-6.40331
244418	Prag1	PEAK1 related kinase activating pseudokinase 1	-0.0785159	4.85071	-0.43707	0.6658	0.704857	-7.5804
58859	Efemp2	epidermal growth factor-containing fibulin-like extracellular matrix protein 2	-0.0604755	6.77811	-0.437038	0.665823	0.704857	-7.74788
67620	Lrp2bp	Lrp2 binding protein	-0.249433	-1.64277	-0.436975	0.665868	0.704859	-6.18805
72654	Ccdc12	coiled-coil domain containing 12	-0.0591884	5.72647	-0.4362	0.666423	0.705401	-7.67934
68968	Cdan1	congenital dyserythropoietic anemia, type I (human)	-0.0448774	4.85806	-0.435716	0.666757	0.705709	-7.57725
67216	Mboat2	membrane bound O-acyltransferase domain containing 2	0.0683763	4.29781	0.434798	0.667427	0.706373	-7.54319
71307	1700018A04Rik	RIKEN cDNA 1700018A04 gene	0.195181	-1.6831	0.433688	0.668209	0.707155	-6.2235
16924	Lnx1	ligand of numb-protein X 1	-0.0589561	3.23145	-0.433507	0.668339	0.707246	-7.17732
59003	Maea	macrophage erythroblast attacher	0.0313173	7.54383	0.433393	0.668421	0.707287	-7.75662
70986	4931422A03Rik	RIKEN cDNA 4931422A03 gene	0.263946	-2.142	0.431963	0.669459	0.708317	-6.10891
17257	Mecp2	methyl CpG binding protein 2	-0.056684	5.5419	-0.431933	0.66948	0.708317	-7.6554
170767	Rfxap	regulatory factor X-associated protein	0.0653606	3.41352	0.431251	0.669963	0.708782	-7.37521
78878	Ftx	Ftx transcript, Xist regulator (non-protein coding)	0.0614506	3.81796	0.430909	0.670207	0.708995	-7.4318
229542	Gatad2b	GATA zinc finger domain containing 2B	0.134554	4.69125	0.430344	0.67062	0.709385	-7.49329
622404	Ccdc107	coiled-coil domain containing 107	0.0814695	3.85513	0.430277	0.670668	0.709391	-7.43743
382253	Cdkl5	cyclin-dependent kinase-like 5	-0.115992	2.38767	-0.429454	0.671259	0.709969	-7.07948
15258	Hipk2	homeodomain interacting protein kinase 2	0.116965	4.72293	0.429198	0.671443	0.710118	-7.5265
72993	Appl1	adaptor protein, phosphotyrosine interaction, PH domain and leucine zipper containing 1	0.0522589	5.55334	0.429082	0.671525	0.710159	-7.66124
381476	Stpg2	sperm tail PG rich repeat containing 2	0.404077	-4.40017	0.428763	0.67175	0.710351	-5.63154
80877	Lrba	LPS-responsive beige-like anchor	0.0754996	5.72387	0.428461	0.671972	0.71054	-7.6574
20193	S100a1	S100 calcium binding protein A1	0.0905492	5.14387	0.427885	0.672386	0.710932	-7.66812
16601	Klf9	Kruppel-like factor 9	-0.0543961	4.79576	-0.427655	0.672544	0.711053	-7.54174
243743	Plxna4	plexin A4	0.0992375	3.98588	0.42749	0.67267	0.71114	-7.57516
74626	Tmem81	transmembrane protein 81	-0.0689348	2.6362	-0.426264	0.673539	0.712013	-7.13623
619301	Tmem253	transmembrane protein 253	0.16691	-1.08222	0.425671	0.673965	0.712407	-6.33615
319960	4930513N10Rik	RIKEN cDNA 4930513N10 gene	-0.134335	0.50492	-0.425625	0.673998	0.712407	-6.546
94281	Sfxn4	sideroflexin 4	-0.123196	0.0242439	-0.425516	0.674076	0.712443	-6.51399
68204	2900060B14Rik	RIKEN cDNA 2900060B14 gene	-0.373513	-2.24344	-0.424866	0.674556	0.712905	-6.00484
73332	Ccdc30	coiled-coil domain containing 30	-0.485627	-3.63465	-0.424213	0.675026	0.713355	-5.75326
18655	Pgk1	phosphoglycerate kinase 1	-0.0474947	9.3575	-0.424071	0.675128	0.713417	-7.78077
239790	Ostn	osteocrin	0.304908	-5.72543	0.423965	0.675192	0.713439	-5.59862
56353	Rybp	RING1 and YY1 binding protein	0.064328	4.62683	0.423514	0.67553	0.713749	-7.5307
432964	Iqank1	IQ motif and ankyrin repeat containing 1	-0.199263	-0.692641	-0.421913	0.67668	0.714918	-6.30079
101706	Numa1	nuclear mitotic apparatus protein 1	-0.0606242	7.53442	-0.421556	0.67694	0.715147	-7.7641
208727	Hdac4	histone deacetylase 4	0.107864	3.72902	0.421043	0.677309	0.715491	-7.30181
75600	Calml4	calmodulin-like 4	0.178938	-1.65324	0.420586	0.677638	0.715792	-6.68294
11593	Aga	aspartylglucosaminidase	-0.054179	4.81129	-0.420299	0.677845	0.715965	-7.62789
12830	Col4a5	collagen, type IV, alpha 5	-0.0908589	2.4531	-0.419822	0.678189	0.716282	-7.49403
67704	1810037I17Rik	RIKEN cDNA 1810037I17 gene	0.138644	-0.168286	0.419718	0.678253	0.716303	-6.50545
210105	Zfp719	zinc finger protein 719	-0.0575748	3.53114	-0.419277	0.67857	0.716592	-7.32406
78921	9130019O22Rik	RIKEN cDNA 9130019O22 gene	-0.0959771	1.30387	-0.41902	0.678756	0.716742	-6.82329
69993	Chn2	chimerin 2	0.0642898	3.59512	0.418216	0.679347	0.71732	-7.48699
432779	Lrrc14b	leucine rich repeat containing 14B	0.144455	0.172946	0.417229	0.680048	0.718014	-6.46579
66079	Tmem42	transmembrane protein 42	-0.0970503	1.54265	-0.417009	0.680207	0.718135	-6.83758
69195	Tmem121	transmembrane protein 121	-0.116332	1.11909	-0.41687	0.680312	0.7182	-6.765
70808	4632415L05Rik	RRS1 ribosome biogenesis regulator homolog pseudogene	0.0583826	2.98205	0.416525	0.680557	0.718412	-7.26493
383075	Enthd1	ENTH domain containing 1	0.0977123	2.79557	0.416413	0.680647	0.718461	-7.00109
93837	Dach2	dachshund family transcription factor 2	-0.314157	-4.5842	-0.416043	0.680905	0.718686	-5.72525
54561	Nap1l3	nucleosome assembly protein 1-like 3	-0.430912	-4.16239	-0.415622	0.681221	0.718937	-5.78028
14425	Galnt3	polypeptide N-acetylgalactosaminyltransferase 3	-0.0922126	6.36361	-0.415609	0.68123	0.718937	-7.72068
192656	Ripk2	receptor (TNFRSF)-interacting serine-threonine kinase 2	-0.0577493	3.23751	-0.415405	0.681365	0.719034	-7.4025
21646	Tcte2	t-complex-associated testis expressed 2	0.169507	0.500305	0.415042	0.681637	0.719274	-6.44422
320110	B230369F24Rik	RIKEN cDNA B230369F24 gene	0.415158	-2.67236	0.414929	0.681721	0.719316	-5.93669
81003	Trim23	tripartite motif-containing 23	0.0555551	4.14429	0.414704	0.681872	0.719429	-7.42451
11370	Acadvl	acyl-Coenzyme A dehydrogenase, very long chain	0.0467657	6.32909	0.414184	0.682258	0.71979	-7.73814
211896	Depdc7	DEP domain containing 7	-0.0844137	4.17877	-0.414077	0.682337	0.719827	-7.54293
11731	Ang2	angiogenin, ribonuclease A family, member 2	0.304908	-5.7731	0.413839	0.682497	0.71995	-5.6025
373852	4833422C13Rik	RIKEN cDNA 4833422C13 gene	0.289038	-3.68787	0.413491	0.68276	0.720181	-6.10765
382985	Rrm2b	ribonucleotide reductase M2 B (TP53 inducible)	0.0557165	4.59995	0.413366	0.682848	0.720227	-7.53408
319178	H2bc3	H2B clustered histone 3	-0.238575	-2.00902	-0.412774	0.683273	0.720629	-6.07962
69274	Ctdspl	CTD (carboxy-terminal domain, RNA polymerase II, polypeptide A) small phosphatase-like	-0.0470058	5.0661	-0.411293	0.684341	0.721709	-7.62886
15183	Hdac3	histone deacetylase 3	-0.0401201	6.78196	-0.410417	0.684972	0.722328	-7.75539
237403	Lingo3	leucine rich repeat and Ig domain containing 3	0.304908	-3.99365	0.409794	0.685423	0.722757	-5.60402
380711	Rap1gap2	RAP1 GTPase activating protein 2	-0.0589908	5.49658	-0.409338	0.685766	0.723072	-7.71349
101543	Wtip	WT1-interacting protein	0.0682872	3.9354	0.408953	0.686044	0.723319	-7.4133
74451	Pgs1	phosphatidylglycerophosphate synthase 1	-0.0381882	6.23303	-0.4088	0.686144	0.723377	-7.71748
433406	Gm13363	predicted gene 13363	0.150898	-1.44559	0.40738	0.687173	0.724375	-6.1661
70209	Tmem143	transmembrane protein 143	-0.0550764	2.84313	-0.407372	0.687179	0.724375	-7.22058
19714	Rev3l	REV3 like, DNA directed polymerase zeta catalytic subunit	0.0581082	4.97449	0.406857	0.687563	0.724734	-7.61166
108017	Fxyd4	FXYD domain-containing ion transport regulator 4	0.352646	-2.35114	0.406604	0.687747	0.724881	-5.92295
192950	Nacad	NAC alpha domain containing	0.143618	0.155511	0.405303	0.688679	0.725816	-6.43035
74125	Armc8	armadillo repeat containing 8	-0.0325257	5.26067	-0.404571	0.68921	0.726329	-7.65167
14369	Fzd7	frizzled class receptor 7	0.0792232	4.05365	0.403516	0.689988	0.727092	-7.58153
215456	Gpat2	glycerol-3-phosphate acyltransferase 2, mitochondrial	0.462693	-3.91204	0.403467	0.690023	0.727092	-5.79446
66309	Tmem128	transmembrane protein 128	0.0736518	5.57089	0.402346	0.690837	0.727903	-7.64439
66950	Pacc1	proton activated chloride channel 1	-0.0571466	4.60027	-0.402174	0.690962	0.727988	-7.53103
192157	Socs7	suppressor of cytokine signaling 7	-0.0533007	5.48054	-0.40186	0.691191	0.728182	-7.64618
67109	Zfp787	zinc finger protein 787	0.0481037	3.6459	0.401191	0.691665	0.728635	-7.38119
238055	Apob	apolipoprotein B	-0.16881	1.46641	-0.400712	0.692025	0.728967	-7.36675
66836	Tmem223	transmembrane protein 223	-0.0777265	3.88825	-0.399845	0.692655	0.729584	-7.48707
13014	Cstb	cystatin B	0.0866981	7.04824	0.399685	0.692771	0.729659	-7.76182
12960	Crybb1	crystallin, beta B1	-0.218844	-2.945	-0.398658	0.693511	0.730392	-6.10283
69702	Ndufaf1	NADH:ubiquinone oxidoreductase complex assembly factor 1	0.0572871	4.6353	0.398394	0.693711	0.730555	-7.55388
98366	Smap1	small ArfGAP 1	0.045413	4.82747	0.398026	0.693967	0.730778	-7.57654
100302730	5830417I10Rik	gon-4-like pseudogene	-0.058322	4.9943	-0.39774	0.694186	0.730962	-7.61141
66717	Ccdc96	coiled-coil domain containing 96	0.133146	0.626596	0.397489	0.694357	0.731095	-6.52535
22059	Trp53	transformation related protein 53	-0.0840874	4.56848	-0.397002	0.694723	0.731433	-7.5942
78100	Msantd4	Myb/SANT-like DNA-binding domain containing 4 with coiled-coils	-0.039378	5.64437	-0.396217	0.695284	0.731977	-7.67206
234542	Rtbdn	retbindin	-0.118938	-0.345609	-0.395479	0.695821	0.732495	-6.43088
70737	Cgn	cingulin	0.0786027	5.46805	0.395352	0.695925	0.732557	-7.69194
244666	Sprtn	SprT-like N-terminal domain	-0.0874032	3.93144	-0.393265	0.697446	0.734111	-7.35446
16009	Igfbp3	insulin-like growth factor binding protein 3	0.0708063	8.73085	0.392343	0.698118	0.734772	-7.793
74498	Gorasp1	golgi reassembly stacking protein 1	0.0374852	4.1146	0.392028	0.698337	0.734955	-7.45279
14924	Magi1	membrane associated guanylate kinase, WW and PDZ domain containing 1	-0.0590285	5.89429	-0.391849	0.698479	0.735057	-7.6736
16407	Itgae	integrin alpha E, epithelial-associated	0.130128	-0.573456	0.391616	0.698638	0.735177	-6.49126
75452	Ascc2	activating signal cointegrator 1 complex subunit 2	-0.0564817	5.77641	-0.391015	0.699087	0.73557	-7.68943
17991	Ndufa2	NADH:ubiquinone oxidoreductase subunit A2	0.0938765	5.83906	0.390996	0.699102	0.73557	-7.71518
17904	Myl6	myosin, light polypeptide 6, alkali, smooth muscle and non-muscle	-0.0799356	8.49214	-0.390487	0.699473	0.735913	-7.79192
54604	Pcnx	pecanex homolog	0.0687977	4.60756	0.389928	0.699881	0.736296	-7.59422
56726	Sh3bgrl	SH3-binding domain glutamic acid-rich protein like	0.109081	6.31924	0.389305	0.700335	0.736691	-7.7812
26383	Fto	fat mass and obesity associated	-0.0391165	6.06512	-0.389261	0.700357	0.736691	-7.7232
76626	Msi2	musashi RNA-binding protein 2	0.063916	6.02968	0.389228	0.700392	0.736691	-7.72609
233871	Atxn2l	ataxin 2-like	-0.0820952	7.43864	-0.388869	0.700654	0.73692	-7.77359
67666	Hapln3	hyaluronan and proteoglycan link protein 3	0.25612	-2.89427	0.386688	0.702237	0.738537	-5.89817
621156	Apoo-ps	apolipoprotein O, pseudogene	-0.263181	-0.756145	-0.386011	0.702743	0.739022	-6.3329
72124	Seh1l	SEH1-like (S. cerevisiae	-0.0296889	7.38216	-0.385849	0.70285	0.739087	-7.7793
67695	Ost4	oligosaccharyltransferase complex subunit 4 (non-catalytic)	0.07585	5.93892	0.384243	0.704036	0.740287	-7.724
104401	Pcnx3	pecanex homolog 3	-0.0646491	6.54244	-0.384152	0.704103	0.740309	-7.7548
381598	2610005L07Rik	cadherin 11 pseudogene	0.133095	1.49272	0.3837	0.704433	0.740609	-6.77926
235086	Igsf9b	immunoglobulin superfamily, member 9B	-0.253705	-0.381609	-0.383302	0.704725	0.740868	-6.30485
109052	Krt75	keratin 75	0.304908	-4.53276	0.38297	0.704957	0.741065	-5.61375
76568	Ift46	intraflagellar transport 46	-0.0379287	5.32444	-0.382591	0.705235	0.741309	-7.63243
14426	Galnt4	polypeptide N-acetylgalactosaminyltransferase 4	0.0350982	4.73441	0.382452	0.705336	0.741368	-7.6256
66459	Pyurf	Pigy upstream reading frame	-0.0686437	3.36438	-0.382249	0.705496	0.741488	-7.32904
100862175	Gm10698	transmembrane emp24 domain trafficking protein 2 pseudogene	-0.111779	0.686143	-0.381992	0.705676	0.74163	-6.71124
228790	Asxl1	additional sex combs like 1	0.0541284	7.41773	0.379926	0.707198	0.743181	-7.77612
235132	Zbtb44	zinc finger and BTB domain containing 44	0.0324976	5.63354	0.379581	0.70744	0.743388	-7.68214
74521	Ppp4r4	protein phosphatase 4, regulatory subunit 4	-0.17521	-2.15798	-0.379437	0.707546	0.743452	-6.15145
11363	Acadl	acyl-Coenzyme A dehydrogenase, long-chain	-0.0319316	6.62843	-0.378933	0.707915	0.743792	-7.75752
414089	Gja6	gap junction protein, alpha 6	-0.34854	-3.19355	-0.377102	0.709269	0.745167	-6.02658
20529	Slc31a1	solute carrier family 31, member 1	0.0474907	6.04597	0.376821	0.709475	0.745336	-7.73126
100503407	NA	NA	0.130014	0.323283	0.376507	0.709703	0.745528	-6.62013
214575	Tdrd5	tudor domain containing 5	0.34179	-3.31139	0.375298	0.710587	0.746408	-5.6496
23984	Pde10a	phosphodiesterase 10A	-0.152477	-1.08281	-0.37516	0.710695	0.746473	-6.54888
230796	Wdtc1	WD and tetratricopeptide repeats 1	0.0556852	5.61609	0.374803	0.710957	0.746701	-7.66844
14088	Fancc	Fanconi anemia, complementation group C	-0.0394074	3.4988	-0.37126	0.713551	0.749377	-7.39759
20321	Frrs1	ferric-chelate reductase 1	0.0335188	6.66255	0.371081	0.713682	0.749467	-7.77131
668940	Myh7b	myosin, heavy chain 7B, cardiac muscle, beta	0.277546	-2.13982	0.370582	0.71406	0.749815	-6.14329
114230	Aipl1	aryl hydrocarbon receptor-interacting protein-like 1	0.149151	-1.04331	0.370429	0.714162	0.749829	-6.25502
192140	Tmc2	transmembrane channel-like gene family 2	0.600506	-4.33728	0.37044	0.714164	0.749829	-5.66032
233115	Dpy19l3	dpy-19-like 3 (C. elegans)	-0.0408633	3.77149	-0.369929	0.71453	0.750164	-7.39636
100504116	Brd3os	bromodomain containing 3, opposite strand	-0.135643	1.11102	-0.369838	0.714602	0.750192	-6.52749
18700	Piga	phosphatidylinositol glycan anchor biosynthesis, class A	-0.0500762	4.18859	-0.369348	0.714966	0.750527	-7.57556
67903	Gipc1	GIPC PDZ domain containing family, member 1	0.0326194	5.99831	0.368019	0.715935	0.751496	-7.71571
50817	Capn15	calpain 15	-0.107534	3.26607	-0.365944	0.717475	0.753019	-7.32978
67993	Nudt12	nudix (nucleoside diphosphate linked moiety X)-type motif 12	0.0927255	2.63908	0.365939	0.717479	0.753019	-7.15923
100042918	Uqcrh-ps1	ubiquinol-cytochrome c reductase hinge protein, pseudogene 1	-0.109462	0.359283	-0.365012	0.718154	0.75368	-6.68343
75646	Rai14	retinoic acid induced 14	-0.0257357	7.71156	-0.36389	0.718979	0.754497	-7.79594
17722	ND6	NADH dehydrogenase subunit 6	-0.0931205	9.51627	-0.363612	0.719194	0.754675	-7.80531
321014	4930473A02Rik	RIKEN cDNA 4930473A02 gene	0.132549	-0.442739	0.363421	0.719325	0.754744	-6.36056
13688	Eif4ebp2	eukaryotic translation initiation factor 4E binding protein 2	-0.0801964	5.31068	-0.363397	0.719353	0.754744	-7.6518
20787	Srebf1	sterol regulatory element binding transcription factor 1	-0.0659218	6.9884	-0.363101	0.719571	0.754889	-7.78255
27015	Polk	polymerase (DNA directed), kappa	0.0372082	4.94241	0.363072	0.719583	0.754889	-7.57643
67701	Wfdc2	WAP four-disulfide core domain 2	-0.0766198	8.81327	-0.36282	0.719779	0.755046	-7.80557
104248	Cabin1	calcineurin binding protein 1	-0.072784	6.04291	-0.362735	0.719841	0.755064	-7.72273
11983	Atpif1	ATPase inhibitory factor 1	0.0809535	6.48057	0.362551	0.719977	0.755147	-7.75613
238463	Tubal3	tubulin, alpha-like 3	-0.349561	-2.83285	-0.362501	0.720013	0.755147	-5.74351
100504518	3425401B19Rik	RIKEN cDNA 3425401B19 gene	0.304908	-4.48112	0.36236	0.720108	0.755198	-5.62078
320237	Smim10l2a	small integral membrane protein 10 like 2A	-0.164771	-3.3968	-0.361873	0.720467	0.755526	-5.9452
381272	A630095N17Rik	RIKEN cDNA A630095N17 gene	-0.214905	-1.37766	-0.36179	0.720538	0.755553	-6.27646
170771	Khdrbs2	KH domain containing, RNA binding, signal transduction associated 2	0.304908	-4.95105	0.361628	0.720648	0.755619	-5.62102
67201	Glod4	glyoxalase domain containing 4	-0.0471578	5.46252	-0.36148	0.720767	0.755696	-7.69242
78802	Ttc30a1	tetratricopeptide repeat domain 30A1	0.0678441	2.44213	0.360936	0.721159	0.756058	-7.12704
102075	Plekhg4	pleckstrin homology domain containing, family G (with RhoGef domain) member 4	0.123346	2.61527	0.360691	0.72135	0.75621	-7.23239
666648	Gm8213	predicted pseudogene 8213	-0.176957	-1.94459	-0.360538	0.721453	0.756269	-6.18396
100503771	NA	NA	0.226735	-2.16385	0.36024	0.721673	0.756413	-5.95473
210853	Zfp947	zinc finger protein 947	-0.119895	0.277028	-0.360232	0.721682	0.756413	-6.6025
360213	Trim46	tripartite motif-containing 46	-0.0582449	4.2306	-0.359542	0.722199	0.756906	-7.55529
76559	Atg2b	autophagy related 2B	0.0547026	5.54709	0.358759	0.722777	0.757464	-7.67966
74574	Lvrn	laeverin	-0.133468	-1.01892	-0.358246	0.723147	0.757803	-6.46148
13854	Epn1	epsin 1	-0.0549574	6.86789	-0.357698	0.723562	0.758141	-7.78436
329626	Fgf2os	fibroblast growth factor 2, opposite strand	-0.383786	-3.82987	-0.357696	0.723563	0.758141	-5.83912
216565	Ehbp1	EH domain binding protein 1	-0.060932	3.49391	-0.357173	0.72395	0.758498	-7.43083
20930	Surf1	surfeit gene 1	-0.0418811	5.37657	-0.355528	0.725161	0.759719	-7.65605
100504395	Gm20204	predicted gene, 20204	0.110709	3.21274	0.355279	0.72535	0.759868	-7.26436
56433	Vps29	VPS29 retromer complex component	-0.0707787	6.48758	-0.35362	0.726578	0.761106	-7.75693
68349	Ndufs3	NADH:ubiquinone oxidoreductase core subunit S3	0.0453467	6.09579	0.353519	0.726653	0.761136	-7.72012
66343	Tmem177	transmembrane protein 177	0.0483309	3.17021	0.352676	0.727268	0.761731	-7.31355
74633	4930429F24Rik	RIKEN cDNA 4930429F24 gene	0.379792	-4.52119	0.352215	0.727619	0.76205	-5.84069
100043597	Srcap	Snf2-related CREBBP activator protein	-0.0674107	6.96641	-0.351952	0.727813	0.762205	-7.78411
791315	NA	NA	0.170565	-2.24855	0.351808	0.727919	0.762267	-6.30361
23986	Eci2	enoyl-Coenzyme A delta isomerase 2	0.0454609	5.25387	0.350963	0.728546	0.762875	-7.67046
269401	Zfp512b	zinc finger protein 512B	0.0764683	6.07438	0.350812	0.728659	0.762944	-7.72685
16156	Il11	interleukin 11	0.132961	0.0583889	0.350519	0.728875	0.763081	-6.57105
75422	Mettl5	methyltransferase like 5	-0.0626597	3.35968	-0.350505	0.728883	0.763081	-7.26851
69372	Mocs3	molybdenum cofactor synthesis 3	-0.078824	2.49218	-0.349796	0.729406	0.76358	-7.01207
108012	Ap1s2	adaptor-related protein complex 1, sigma 2 subunit	0.0555483	4.69313	0.349432	0.729682	0.76382	-7.68003
30931	Tor1a	torsin family 1, member A (torsin A)	-0.0406485	5.45317	-0.348597	0.730296	0.764387	-7.68122
56517	Slc22a21	solute carrier family 22 (organic cation transporter), member 21	-0.0988431	0.322358	-0.348562	0.730317	0.764387	-6.5252
70103	Znhit1	zinc finger, HIT domain containing 1	0.0460393	5.25289	0.347934	0.730792	0.764836	-7.66137
435684	Shf	Src homology 2 domain containing F	0.0720735	3.58675	0.347858	0.730849	0.764846	-7.43786
26462	Txnrd2	thioredoxin reductase 2	-0.059812	3.34779	-0.347598	0.731041	0.764999	-7.43697
100039571	Gm10335	ribosomal protein L23A pseudogene	-0.24876	-1.0351	-0.347268	0.731287	0.765206	-6.30417
72061	Aopep	aminopeptidase O	-0.0592117	2.723	-0.346127	0.732126	0.766036	-7.24548
105446	Gmpr2	guanosine monophosphate reductase 2	0.0453886	4.95003	0.345845	0.732343	0.766214	-7.65361
319830	1500004A13Rik	RIKEN cDNA 1500004A13 gene	-0.0732207	1.8206	-0.345314	0.73273	0.76657	-7.03169
72113	Adck1	aarF domain containing kinase 1	-0.0511287	2.8138	-0.345166	0.732837	0.766633	-7.30745
21648	Dynlt1b	dynein light chain Tctex-type 1B	0.0894521	1.92651	0.34461	0.73326	0.767027	-7.07212
56209	Gde1	glycerophosphodiester phosphodiesterase 1	0.123252	2.02343	0.344503	0.733339	0.76706	-7.44834
64406	Sp5	trans-acting transcription factor 5	0.304908	-5.25868	0.344419	0.733392	0.767067	-5.62659
381175	Ccdc68	coiled-coil domain containing 68	-0.0569817	4.38344	-0.344285	0.733502	0.767132	-7.52527
107351	Kank1	KN motif and ankyrin repeat domains 1	0.0691671	4.42449	0.344086	0.733649	0.767237	-7.52655
67331	Atp8b3	ATPase, class I, type 8B, member 3	0.202916	-2.02837	0.343888	0.733791	0.767336	-6.06942
83984	Tssk6	testis-specific serine kinase 6	-0.183564	-1.19742	-0.34246	0.734858	0.768392	-6.24885
13614	Edn1	endothelin 1	-0.0861127	1.89841	-0.342406	0.734894	0.768392	-6.92496
19035	Ppib	peptidylprolyl isomerase B	0.0530668	6.3118	0.340756	0.736124	0.769629	-7.76219
17129	Smad5	SMAD family member 5	0.0371607	6.27458	0.340652	0.736197	0.769657	-7.74891
20320	Nptn	neuroplastin	-0.0371961	7.88858	-0.340123	0.736594	0.770023	-7.80522
20962	Sycp3	synaptonemal complex protein 3	0.208912	-2.99612	0.339312	0.737199	0.770605	-6.14192
56784	Ralgapa1	Ral GTPase activating protein, alpha subunit 1	-0.0540213	5.12981	-0.338767	0.737604	0.77098	-7.66405
68039	Nmb	neuromedin B	0.127432	-0.216452	0.338622	0.737705	0.771036	-6.47591
20687	Sp3	trans-acting transcription factor 3	0.0239159	7.54058	0.33836	0.737898	0.771188	-7.79811
215015	Fam20b	family with sequence similarity 20, member B	-0.0254323	6.0656	-0.33791	0.738233	0.771489	-7.74689
320640	Skint4	selection and upkeep of intraepithelial T cells 4	0.304908	-4.96929	0.337648	0.738429	0.771644	-5.6287
214968	Sema6d	sema domain, transmembrane domain (TM), and cytoplasmic domain, (semaphorin) 6D	-0.0709621	2.88308	-0.336248	0.73948	0.772694	-7.52515
211499	Tmem87a	transmembrane protein 87A	0.0322544	6.51287	0.336108	0.739575	0.772744	-7.76205
67188	2700046G09Rik	RIKEN cDNA 2700046G09 gene	-0.0931536	-0.0884051	-0.335666	0.739905	0.773039	-6.55894
68473	Mob1b	MOB kinase activator 1B	-0.0698117	5.74124	-0.335186	0.740271	0.773373	-7.70695
16847	Lepr	leptin receptor	-0.0589934	3.36405	-0.334823	0.740542	0.773606	-7.46226
70495	Atp6ap2	ATPase, H+ transporting, lysosomal accessory protein 2	0.0604787	7.20764	0.33453	0.74076	0.773785	-7.79955
70315	Hdac8	histone deacetylase 8	0.0459532	2.50884	0.334209	0.740991	0.773976	-7.22389
77220	Tmem200a	transmembrane protein 200A	-0.16304	-0.666613	-0.333145	0.741793	0.774765	-6.53607
100502649	NA	NA	0.282672	-4.37753	0.332745	0.742092	0.775027	-5.90798
100043147	Gm4262	predicted gene 4262	0.0942844	1.12788	0.332225	0.74247	0.775373	-6.7148
66052	Sdhc	succinate dehydrogenase complex, subunit C, integral membrane protein	-0.0306456	6.74672	-0.331946	0.742678	0.775541	-7.78147
73988	4930438A08Rik	RIKEN cDNA 4930438A08 gene	0.209143	-2.03317	0.331867	0.742746	0.775563	-6.28292
74154	Unkl	unkempt family like zinc finger	-0.0670523	3.13632	-0.331301	0.743169	0.775954	-7.24588
70611	Fbxo33	F-box protein 33	0.0488399	4.89986	0.329019	0.744873	0.777684	-7.63317
100039596	Tcf24	transcription factor 24	0.337373	-3.76389	0.328652	0.745146	0.77792	-5.66476
208982	Hmgcll1	3-hydroxymethyl-3-methylglutaryl-Coenzyme A lyase-like 1	-0.0425193	5.36247	-0.328008	0.745628	0.778373	-7.65041
218734	3830406C13Rik	RIKEN cDNA 3830406C13 gene	0.0631204	3.50603	0.327356	0.746115	0.778832	-7.49339
13643	Efnb3	ephrin B3	0.0882842	1.99605	0.326813	0.746521	0.779206	-6.9672
215029	Prl3d3	prolactin family 3, subfamily d, member 3	0.256241	-1.73487	0.326672	0.746626	0.779266	-6.05751
109342	Slc5a10	solute carrier family 5 (sodium/glucose cotransporter), member 10	0.204811	-2.61835	0.325569	0.74745	0.780076	-6.11465
100861940	NA	NA	0.0520606	4.61464	0.324763	0.748053	0.780656	-7.60144
69226	Snx24	sorting nexing 24	-0.0250121	5.32511	-0.324484	0.748253	0.780815	-7.65359
100040416	Rpl13-ps6	ribosomal protein L13, pseudogene 6	0.147384	-1.95398	0.32437	0.748338	0.780854	-6.12952
21767	Tex264	testis expressed gene 264	-0.0333071	5.40908	-0.32363	0.748892	0.781382	-7.69111
20416	Shc1	src homology 2 domain-containing transforming protein C1	0.0229558	7.62938	0.323273	0.749159	0.781563	-7.8033
269788	Lhfpl4	lipoma HMGIC fusion partner-like protein 4	0.307698	-4.53907	0.323279	0.74916	0.781563	-5.66577
213409	Lemd1	LEM domain containing 1	-0.348873	-3.92789	-0.322536	0.749719	0.782051	-5.67293
67304	3110070M22Rik	RIKEN cDNA 3110070M22 gene	-0.215835	-2.73193	-0.322529	0.749724	0.782051	-6.08439
68205	Urm1	ubiquitin related modifier 1	-0.0404238	6.19043	-0.322312	0.749887	0.782171	-7.7157
23856	Dido1	death inducer-obliterator 1	-0.049667	6.93591	-0.321039	0.75084	0.783116	-7.78628
68070	Pdzd2	PDZ domain containing 2	0.12211	0.645703	0.320608	0.751163	0.783402	-6.69039
83771	Tas1r3	taste receptor, type 1, member 3	0.105077	0.42029	0.320357	0.751342	0.783539	-6.55993
59030	Mkks	McKusick-Kaufman syndrome	0.0569582	5.16553	0.317088	0.753801	0.786053	-7.66518
75901	Dcp1a	decapping mRNA 1A	0.0465008	5.13103	0.316708	0.754086	0.7863	-7.65291
16596	Klf1	Kruppel-like factor 1 (erythroid)	0.219644	-2.07285	0.316456	0.754275	0.786445	-6.1706
233410	Zfp592	zinc finger protein 592	0.0517466	5.26728	0.316394	0.754321	0.786445	-7.67465
76406	Tex45	testis expressed 45	-0.243399	-3.23371	-0.316108	0.754531	0.786614	-5.8466
240023	Pnldc1	poly(A)-specific ribonuclease (PARN)-like domain containing 1	0.158632	-1.3882	0.315129	0.755266	0.787331	-6.2547
75137	Rprd2	regulation of nuclear pre-mRNA domain containing 2	0.0444813	5.92995	0.314616	0.755655	0.787686	-7.72867
110651	Rps6ka3	ribosomal protein S6 kinase polypeptide 3	0.0678289	5.10395	0.314147	0.756007	0.787989	-7.67088
66236	1500011B03Rik	RIKEN cDNA 1500011B03 gene	-0.0666168	2.28356	-0.314093	0.756043	0.787989	-7.07695
52690	Setd3	SET domain containing 3	-0.0177621	6.57009	-0.313183	0.756722	0.788647	-7.7826
224105	Pak2	p21 (RAC1) activated kinase 2	0.0379674	7.76284	0.312545	0.75721	0.789105	-7.81312
98970	Fibcd1	fibrinogen C domain containing 1	0.300958	-2.03022	0.312286	0.757404	0.789258	-5.75258
212153	Ccdc191	coiled-coil domain containing 191	-0.0368378	3.09935	-0.312124	0.757517	0.789325	-7.3823
74724	4930512B01Rik	RIKEN cDNA 4930512B01 gene	0.247909	-2.7829	0.311524	0.757976	0.789754	-5.94944
93761	Smarca1	SWI/SNF related, matrix associated, actin dependent regulator of chromatin, subfamily a, member 1	-0.130895	-3.39895	-0.311312	0.758134	0.789867	-6.44868
16795	Large1	LARGE xylosyl- and glucuronyltransferase 1	0.0417033	4.94578	0.3106	0.758671	0.790376	-7.66554
235956	Zfp825	zinc finger protein 825	0.0588069	2.78436	0.310493	0.758747	0.790405	-7.21136
75560	Ep400	E1A binding protein p400	0.0540107	7.38136	0.310163	0.758999	0.790618	-7.8032
109652	Acy1	aminoacylase 1	0.0314796	4.02855	0.309707	0.759333	0.790915	-7.50797
21925	Tnnc2	troponin C2, fast	0.253391	-1.39686	0.309603	0.75942	0.790956	-6.03923
22245	Uck1	uridine-cytidine kinase 1	0.039154	5.61391	0.309304	0.759645	0.791139	-7.67108
76454	Fbxo31	F-box protein 31	0.0423698	4.90633	0.308889	0.759957	0.791414	-7.65028
433215	Tmem262	transmembrane protein 262	0.218763	-2.2047	0.308504	0.760246	0.791665	-6.18685
100503050	NA	NA	0.141587	-1.29118	0.308336	0.760368	0.791742	-6.33403
71207	Nudt4	nudix (nucleoside diphosphate linked moiety X)-type motif 4	0.0256667	7.15329	0.307539	0.760964	0.792312	-7.80645
101197	Zfp956	zinc finger protein 956	-0.041562	2.39636	-0.307464	0.76102	0.79232	-7.14119
64051	Sv2a	synaptic vesicle glycoprotein 2 a	0.136016	-0.061098	0.306578	0.761693	0.792971	-6.40565
226180	Ina	internexin neuronal intermediate filament protein, alpha	0.304908	-3.74675	0.304849	0.762994	0.794274	-5.63836
68055	Dmac2l	distal membrane arm assembly complex 2 like	0.058838	2.49095	0.304726	0.763082	0.794315	-7.14858
26399	Map2k6	mitogen-activated protein kinase kinase 6	0.0480338	3.52384	0.304471	0.763281	0.794472	-7.54374
12006	Axin2	axin 2	0.229454	-2.95699	0.303965	0.763662	0.794781	-6.17363
73836	Slc35b2	solute carrier family 35, member B2	-0.0384511	5.86869	-0.303948	0.763675	0.794781	-7.75226
73813	Fam83e	family with sequence similarity 83, member E	0.105633	-0.348922	0.301832	0.765266	0.796387	-6.63187
20683	Sp1	trans-acting transcription factor 1	-0.0299915	7.26176	-0.301229	0.765716	0.796804	-7.80669
22163	Tnfrsf4	tumor necrosis factor receptor superfamily, member 4	0.0907211	0.284554	0.300147	0.76653	0.797565	-6.54674
75329	Atf7ip2	activating transcription factor 7 interacting protein 2	0.291047	-3.67947	0.300138	0.766545	0.797565	-5.98178
239985	Arid1b	AT rich interactive domain 1B (SWI-like)	-0.0451589	5.23297	-0.298356	0.767888	0.798912	-7.6804
330902	Gm16853	predicted gene, 16853	0.181123	-1.96361	0.298148	0.768041	0.79902	-6.05098
66915	Cops9	COP9 signalosome subunit 9	0.0672524	5.00802	0.297914	0.768222	0.799158	-7.67638
100504309	Smim27	small integral membrane protein 27	0.110805	-1.08975	0.296987	0.768913	0.799826	-6.36292
68603	Pmvk	phosphomevalonate kinase	0.0399748	4.71054	0.296764	0.76909	0.799959	-7.60967
68995	Mcts1	malignant T cell amplified sequence 1	0.0587108	4.68911	0.295546	0.770009	0.800865	-7.62905
227867	Epc2	enhancer of polycomb homolog 2	0.0222937	6.22986	0.295036	0.770386	0.801206	-7.7319
66990	Tmem134	transmembrane protein 134	-0.0384577	5.58401	-0.294753	0.770608	0.801386	-7.72448
381077	Ccdc78	coiled-coil domain containing 78	0.10272	-0.825503	0.293917	0.771231	0.801983	-6.47139
15413	Hoxb5	homeobox B5	0.177418	-2.82241	0.29344	0.771599	0.802278	-6.26458
330657	Prss53	protease, serine 53	0.103991	-0.515834	0.293411	0.771613	0.802278	-6.49505
71226	4933433G19Rik	RIKEN cDNA 4933433G19 gene	0.135696	-1.71663	0.292873	0.77202	0.80265	-6.15199
192236	Hps1	HPS1, biogenesis of lysosomal organelles complex 3 subunit 1	0.037434	4.56419	0.29246	0.772338	0.80293	-7.63504
100101919	Dnah7c	dynein, axonemal, heavy chain 7C	0.158457	-2.34764	0.291484	0.773076	0.803646	-6.22493
320119	Rps6kc1	ribosomal protein S6 kinase polypeptide 1	-0.0342954	4.93336	-0.29002	0.774178	0.80474	-7.62632
210172	Zfp526	zinc finger protein 526	0.0830466	2.73483	0.289691	0.774433	0.804898	-7.16154
100861712	NA	NA	0.05758	1.81942	0.28967	0.774441	0.804898	-7.02393
100502636	Gm19299	predicted gene, 19299	0.282299	-3.28481	0.289633	0.774477	0.804898	-5.86987
69745	Pold4	polymerase (DNA-directed), delta 4	0.0525837	3.45468	0.289354	0.774689	0.805067	-7.38386
216739	Acsl6	acyl-CoA synthetase long-chain family member 6	0.0984827	1.69038	0.288957	0.774988	0.805327	-6.78536
18854	Pml	promyelocytic leukemia	0.0480208	5.5471	0.287598	0.776017	0.806345	-7.72511
66632	Dph6	diphthamine biosynthesis 6	-0.0247223	5.40144	-0.286987	0.776471	0.806765	-7.66664
22428	Dctn6	dynactin 6	0.0312781	5.12432	0.286749	0.776651	0.806895	-7.64821
620695	Gm13889	predicted gene 13889	0.136156	-1.67613	0.286697	0.776694	0.806895	-6.29276
109905	Rap1a	RAS-related protein 1a	0.0491675	6.46182	0.286181	0.77709	0.807255	-7.79362
381582	Tmem240	transmembrane protein 240	0.106628	-2.15712	0.285972	0.77724	0.80736	-6.1919
56612	Pfdn5	prefoldin 5	0.0601125	6.29148	0.28563	0.777507	0.807546	-7.78459
77799	Sla2	Src-like-adaptor 2	0.143342	-1.90694	0.285606	0.777525	0.807546	-6.31699
68879	Prpf6	pre-mRNA splicing factor 6	-0.0235076	7.35992	-0.285539	0.777568	0.807546	-7.80567
68916	Cdkal1	CDK5 regulatory subunit associated protein 1-like 1	-0.0350111	3.86266	-0.285207	0.777819	0.807756	-7.42629
66691	Gapvd1	GTPase activating protein and VPS9 domains 1	0.0423456	7.00488	0.284634	0.778261	0.808164	-7.79506
14704	Gng3	guanine nucleotide binding protein (G protein), gamma 3	0.16116	0.720513	0.284541	0.778332	0.808186	-6.60448
217578	Baz1a	bromodomain adjacent to zinc finger domain 1A	-0.0384904	6.632	-0.284078	0.778682	0.808498	-7.79217
76804	Kdm4c	lysine (K)-specific demethylase 4C	0.0377107	4.15154	0.283697	0.778966	0.808742	-7.54806
15220	Foxq1	forkhead box Q1	-0.0546912	4.50164	-0.281659	0.780515	0.810299	-7.65083
209456	Trp53bp2	transformation related protein 53 binding protein 2	-0.031842	5.41906	-0.281533	0.780605	0.810341	-7.68527
74253	Klrg2	killer cell lectin-like receptor subfamily G, member 2	-0.0490905	4.04356	-0.281113	0.780928	0.810625	-7.34798
74687	4930443O20Rik	RIKEN cDNA 4930443O20 gene	-0.181279	-1.48667	-0.280675	0.781261	0.810919	-6.13658
12175	Bnip2	BCL2/adenovirus E1B interacting protein 2	-0.0328951	7.02288	-0.279152	0.782416	0.812067	-7.80819
27140	Tlx3	T cell leukemia, homeobox 3	-0.162338	-0.926049	-0.278814	0.782666	0.812227	-6.04034
17274	Rab8a	RAB8A, member RAS oncogene family	-0.0230587	6.03692	-0.278809	0.782669	0.812227	-7.75047
109676	Ank2	ankyrin 2, brain	0.0886761	0.374041	0.278683	0.782769	0.81223	-6.71601
243339	Tmem130	transmembrane protein 130	-0.163882	-0.520499	-0.278679	0.782772	0.81223	-6.12161
57425	U90926	cDNA sequence U90926	0.168841	-1.34432	0.277993	0.783296	0.812722	-6.31258
27059	Sh3d19	SH3 domain protein D19	-0.0437587	7.581	-0.277895	0.78337	0.812748	-7.81382
77634	Snapc3	small nuclear RNA activating complex, polypeptide 3	0.030987	3.97207	0.277404	0.783735	0.813075	-7.48208
68299	Vps53	VPS53 GARP complex subunit	-0.0255995	5.3409	-0.27668	0.784285	0.813594	-7.6891
217331	Unk	unkempt family zinc finger	0.0442595	4.32377	0.27659	0.784361	0.813621	-7.58234
380714	Rph3al	rabphilin 3A-like (without C2 domains)	0.0479397	2.60282	0.27614	0.784695	0.813916	-7.19449
216131	Trappc10	trafficking protein particle complex 10	-0.0392734	5.8842	-0.275638	0.785084	0.814268	-7.74021
214742	Rcor3	REST corepressor 3	-0.0488917	3.26521	-0.274512	0.785938	0.815102	-7.31917
237868	Sarm1	sterile alpha and HEAT/Armadillo motif containing 1	0.116543	0.21125	0.273134	0.786978	0.816129	-6.30347
13864	Nr2f6	nuclear receptor subfamily 2, group F, member 6	0.0541637	5.62232	0.272766	0.787266	0.816376	-7.72547
18187	Nrp2	neuropilin 2	0.0456337	6.70959	0.272597	0.787395	0.816458	-7.81292
100504649	NA	NA	-0.21424	-2.83555	-0.272393	0.78755	0.816567	-6.02282
102774	Bbs4	Bardet-Biedl syndrome 4 (human)	0.0364418	3.19863	0.272206	0.787684	0.816654	-7.22369
20444	St3gal2	ST3 beta-galactoside alpha-2,3-sialyltransferase 2	0.0404404	6.23568	0.270599	0.788913	0.817877	-7.7411
320924	Ccbe1	collagen and calcium binding EGF domains 1	0.0762706	6.01573	0.269312	0.789892	0.81884	-7.79157
56223	Fscn3	fascin actin-bundling protein 3	-0.275326	-3.33572	-0.268921	0.79019	0.81904	-5.84257
100040248	Gm11563	predicted gene 11563	0.214298	-2.88561	0.268911	0.790197	0.81904	-5.88009
320563	Islr2	immunoglobulin superfamily containing leucine-rich repeat 2	-0.230162	-2.45579	-0.268862	0.790235	0.81904	-6.1984
71853	Pdia6	protein disulfide isomerase associated 6	-0.0340308	8.36896	-0.267478	0.791288	0.820079	-7.83468
381798	4930590J08Rik	RIKEN cDNA 4930590J08 gene	0.2065	-2.7063	0.267365	0.791374	0.820117	-5.978
226499	Odr4	odr4 GPCR localization factor homolog	-0.0308863	5.47968	-0.266923	0.791707	0.82041	-7.71623
24060	Slc35a1	solute carrier family 35 (CMP-sialic acid transporter), member 1	-0.0267826	5.19607	-0.266797	0.791799	0.820453	-7.69211
13824	Epb41l4a	erythrocyte membrane protein band 4.1 like 4a	-0.065541	4.36063	-0.266568	0.791981	0.82059	-7.72134
20440	St6gal1	beta galactoside alpha 2,6 sialyltransferase 1	-0.0271753	6.43835	-0.264706	0.793394	0.822002	-7.8039
382010	Cep44	centrosomal protein 44	-0.0420423	3.89542	-0.264595	0.793483	0.822042	-7.48727
59022	Edf1	endothelial differentiation-related factor 1	-0.0395734	6.73036	-0.264372	0.793653	0.822166	-7.79866
170483	Grin3b	glutamate receptor, ionotropic, NMDA3B	-0.0714155	0.529406	-0.264091	0.79386	0.822329	-6.67559
77407	Rab35	RAB35, member RAS oncogene family	-0.0234694	6.77465	-0.26383	0.794059	0.822461	-7.79669
67642	4930515G01Rik	RIKEN cDNA 4930515G01 gene	0.109562	-0.437971	0.263794	0.794088	0.822461	-6.41151
18130	Ints6	integrator complex subunit 6	0.0264979	5.20279	0.263593	0.794239	0.822565	-7.68696
243385	Gprin3	GPRIN family member 3	-0.242868	-5.001	-0.262884	0.794785	0.823036	-5.71872
243813	Leng9	leukocyte receptor cluster (LRC) member 9	-0.0559918	1.85148	-0.262865	0.794794	0.823036	-6.931
353342	Peg13	paternally expressed 13	0.0500931	2.66718	0.262483	0.795093	0.823293	-7.34486
675713	Gm17758	predicted gene, 17758	0.302838	-3.27673	0.262269	0.795255	0.82341	-5.71099
17978	Ncoa2	nuclear receptor coactivator 2	0.0392969	5.68711	0.261923	0.795519	0.823631	-7.72609
56334	Tmed2	transmembrane p24 trafficking protein 2	0.0272376	7.62511	0.261466	0.795864	0.823936	-7.8227
66269	Tmed6	transmembrane p24 trafficking protein 6	0.250338	-2.36644	0.261282	0.796008	0.824033	-6.08788
225341	Lims2	LIM and senescent cell antigen like domains 2	0.0935356	1.28928	0.261062	0.796176	0.824154	-7.02853
19871	Snord73b	small nucleolar RNA, C/D box U73B	-0.0850556	0.0456641	-0.260741	0.796413	0.824348	-6.59587
73061	Cldn34c1	claudin 34C1	0.247032	-4.2734	0.260291	0.796764	0.824659	-5.7545
277973	Slc9a5	solute carrier family 9 (sodium/hydrogen exchanger), member 5	0.0618817	5.71465	0.259525	0.797348	0.825212	-7.74095
20500	Slc13a2	solute carrier family 13 (sodium-dependent dicarboxylate transporter), member 2	0.176887	-2.21237	0.259387	0.797452	0.825267	-6.01437
626391	Zfp951	zinc finger protein 951	-0.118113	-0.183807	-0.258747	0.797941	0.825721	-6.80454
75305	Ankrd53	ankyrin repeat domain 53	-0.137851	-0.719209	-0.258593	0.79806	0.825791	-6.39758
16834	Cog1	component of oligomeric golgi complex 1	0.032363	4.82538	0.258447	0.798166	0.825849	-7.6087
665825	NA	NA	-0.0879498	-1.0182	-0.258032	0.79848	0.826122	-6.30022
625286	Tmem236	transmembrane protein 236	0.134579	0.0405858	0.257596	0.79882	0.826421	-6.32213
613264	1810020O05Rik	Riken cDNA 1810020O05 gene	-0.11106	-0.0070841	-0.257326	0.799024	0.82658	-6.43136
620790	Gm14443	predicted gene 14443	0.18831	-2.66826	0.257217	0.799109	0.826616	-5.96901
228993	Slc17a9	solute carrier family 17, member 9	0.0708275	0.856577	0.256112	0.799953	0.827436	-7.11278
53602	Hpcal1	hippocalcin-like 1	-0.0271987	6.16482	-0.255836	0.80016	0.827598	-7.78617
329101	D030040B21Rik	RIKEN cDNA D030040B21 gene	0.276546	-2.56837	0.255575	0.800363	0.827756	-5.8563
664894	Gm13215	predicted gene 13215	-0.151875	-2.6551	-0.25512	0.800709	0.828061	-6.13097
56462	Mtch1	mitochondrial carrier 1	-0.0217571	7.56259	-0.254374	0.801273	0.828593	-7.82636
71846	Syce2	synaptonemal complex central element protein 2	-0.0723759	2.49865	-0.254253	0.801373	0.828643	-7.16011
67023	Use1	unconventional SNARE in the ER 1 homolog (S. cerevisiae)	0.0406699	5.5771	0.253909	0.801636	0.828863	-7.73524
26563	Ror1	receptor tyrosine kinase-like orphan receptor 1	-0.114616	-0.621322	-0.253613	0.801862	0.829044	-6.45551
226049	Dmrt2	doublesex and mab-3 related transcription factor 2	-0.255147	-4.41597	-0.253084	0.802266	0.82941	-5.69585
100040123	Gm2614	predicted gene 2614	0.139127	-2.70941	0.252966	0.80235	0.829445	-6.12199
227331	Gigyf2	GRB10 interacting GYF protein 2	-0.0311409	6.55071	-0.252682	0.802573	0.829622	-7.78531
76411	Ift43	intraflagellar transport 43	-0.0432273	4.12785	-0.251936	0.803143	0.830158	-7.55565
239554	Foxred2	FAD-dependent oxidoreductase domain containing 2	-0.0695908	1.97239	-0.251872	0.803192	0.830158	-6.96085
329271	C230024C17Rik	RIKEN cDNA C230024C17 gene	0.180761	-3.98662	0.251391	0.803553	0.830478	-5.70988
71869	Serpinb12	serine (or cysteine) peptidase inhibitor, clade B (ovalbumin), member 12	0.150011	-2.72581	0.25026	0.804424	0.831326	-6.20529
12297	Cacnb3	calcium channel, voltage-dependent, beta 3 subunit	-0.0359362	6.53916	-0.250115	0.804536	0.831389	-7.80246
12831	Col5a1	collagen, type V, alpha 1	-0.0521093	6.99767	-0.249116	0.805299	0.832126	-7.82928
13522	Adam28	a disintegrin and metallopeptidase domain 28	0.252494	-4.50044	0.248833	0.805516	0.832297	-6.04172
107999	Gtpbp6	GTP binding protein 6 (putative)	-0.0466038	3.62415	-0.248392	0.805853	0.832593	-7.39254
100306952	Snora78	small nucleolar RNA, H/ACA box 7	-0.148103	-1.84729	-0.247486	0.806546	0.833256	-6.20376
380752	Eipr1	EARP complex and GARP complex interacting protein 1	0.0317921	4.20556	0.246959	0.806943	0.833614	-7.53223
18476	Pafah1b3	platelet-activating factor acetylhydrolase, isoform 1b, subunit 3	0.0424253	5.52777	0.246353	0.807414	0.834047	-7.72909
67200	Ccdc77	coiled-coil domain containing 77	-0.0276176	3.51669	-0.245863	0.807782	0.834375	-7.39174
30944	Zfp354c	zinc finger protein 354C	0.125373	-1.11886	0.24568	0.807929	0.834474	-6.56692
77087	Ankrd11	ankyrin repeat domain 11	-0.0572577	7.94577	-0.245609	0.807983	0.834478	-7.82588
327951	Cyb5d1	cytochrome b5 domain containing 1	-0.0619977	2.18725	-0.245435	0.808116	0.834533	-6.98943
330737	5430403N17Rik	RIKEN cDNA 5430403N17 gene	-0.260401	-3.56484	-0.245406	0.808139	0.834533	-5.94568
100861602	NA	NA	-0.0583066	1.35147	-0.244481	0.80884	0.835205	-6.83182
329506	Ctdspl2	CTD (carboxy-terminal domain, RNA polymerase II, polypeptide A) small phosphatase like 2	0.0302615	6.05492	0.244138	0.809109	0.83541	-7.73793
13821	Epb41l1	erythrocyte membrane protein band 4.1 like 1	0.036855	7.66601	0.244097	0.809141	0.83541	-7.82383
235300	Tlcd5	TLC domain containing 5	-0.11713	-1.81922	-0.243785	0.809373	0.835582	-6.22781
84113	Ptov1	prostate tumor over expressed gene 1	-0.0217982	6.02503	-0.243738	0.809409	0.835582	-7.7699
68137	Kdelr1	KDEL (Lys-Asp-Glu-Leu) endoplasmic reticulum protein retention receptor 1	-0.0198167	6.55222	-0.243279	0.809761	0.835892	-7.80826
19041	Ppl	periplakin	-0.0405761	6.26276	-0.241958	0.81078	0.836891	-7.77839
110119	Mpi	mannose phosphate isomerase	-0.0296711	4.399	-0.241708	0.810965	0.837029	-7.5938
100862040	NA	NA	0.0669876	1.72447	0.241515	0.811119	0.837136	-7.0966
27404	Abca8b	ATP-binding cassette, sub-family A (ABC1), member 8b	0.251345	-2.87809	0.241102	0.811436	0.83741	-5.97533
18139	Zfp638	zinc finger protein 638	-0.0280358	6.61511	-0.240882	0.811605	0.837531	-7.80964
69611	Lce1d	late cornified envelope 1D	0.304908	-5.21013	0.240009	0.812274	0.838169	-5.65458
99887	Tlcd4	TLC domain containing 4	-0.230793	-0.896281	-0.239342	0.812785	0.838596	-6.1571
71799	Ptcd1	pentatricopeptide repeat domain 1	0.0197145	4.62517	0.239327	0.81279	0.838596	-7.56213
216344	Rab21	RAB21, member RAS oncogene family	-0.022013	5.78599	-0.238346	0.813542	0.83932	-7.74962
100043184	NA	NA	0.231527	-2.45258	0.237616	0.814109	0.839851	-6.09052
67916	Plpp3	phospholipid phosphatase 3	0.0668448	4.92885	0.237402	0.814273	0.839968	-7.69904
239528	Ago2	argonaute RISC catalytic subunit 2	0.0761573	6.745	0.236457	0.814998	0.840662	-7.79308
69539	Trnp1	TMF1-regulated nuclear protein 1	-0.0781035	1.20364	-0.235781	0.815512	0.84114	-6.62181
72931	Swi5	SWI5 recombination repair homolog (yeast)	-0.0431824	7.57953	-0.23383	0.817014	0.842636	-7.83034
16172	Il17ra	interleukin 17 receptor A	0.0520514	5.63553	0.232642	0.817927	0.843524	-7.72734
76007	Zmym2	zinc finger, MYM-type 2	0.0245162	6.01631	0.232556	0.817989	0.843535	-7.77635
53334	Gosr1	golgi SNAP receptor complex member 1	-0.0166873	5.93747	-0.230993	0.819188	0.844717	-7.75743
93835	Amn	amnionless	-0.161428	-1.74228	-0.230935	0.819238	0.844717	-6.08309
20740	Sptan1	spectrin alpha, non-erythrocytic 1	0.0299949	9.50319	0.230548	0.819536	0.84497	-7.84534
73703	Dppa2	developmental pluripotency associated 2	0.237386	-4.76018	0.230324	0.819708	0.845094	-5.68771
246703	Naxe	NAD(P)HX epimerase	-0.0339992	5.62066	-0.229857	0.820067	0.845411	-7.75471
243819	Ppp6r1	protein phosphatase 6, regulatory subunit 1	0.0321966	6.78387	0.229749	0.82015	0.845444	-7.81057
639396	NA	NA	-0.134362	-1.82241	-0.228569	0.821057	0.846326	-6.22272
68346	Sirt5	sirtuin 5	-0.0366231	2.93628	-0.227655	0.821753	0.84699	-7.23925
223770	Brd1	bromodomain containing 1	-0.0247245	6.93671	-0.227001	0.822261	0.84746	-7.81049
224938	Pja2	praja ring finger ubiquitin ligase 2	-0.020755	6.32215	-0.226913	0.822324	0.847472	-7.78936
13389	Dll3	delta like canonical Notch ligand 3	-0.172646	-2.73513	-0.225971	0.823055	0.848172	-5.94636
13603	Opn3	opsin 3	0.0792097	0.569985	0.225732	0.823239	0.848308	-6.76084
18032	Nfix	nuclear factor I/X	0.060269	4.48191	0.223904	0.824646	0.849704	-7.60283
100038419	E330027M22Rik	RIKEN cDNA gene, E330027M22Rik	0.243477	-4.21257	0.22138	0.826588	0.851652	-5.6889
66983	Zfp830	zinc finger protein 830	-0.0210371	4.30002	-0.220276	0.827433	0.85244	-7.56793
28105	Trim36	tripartite motif-containing 36	-0.0607443	2.31952	-0.220252	0.827457	0.85244	-7.31912
66056	Zfp524	zinc finger protein 524	0.0328857	2.44125	0.21929	0.828192	0.853144	-7.26232
216578	Papolg	poly(A) polymerase gamma	-0.0341145	3.87339	-0.219199	0.828269	0.853169	-7.50631
234695	Carmil2	capping protein regulator and myosin 1 linker 2	-0.0720894	0.808366	-0.218956	0.828456	0.853308	-6.77165
93890	Pcdhb19	protocadherin beta 19	-0.200219	-2.04691	-0.218418	0.82887	0.853681	-6.26689
78801	Ak7	adenylate kinase 7	0.231223	-3.31305	0.218279	0.828978	0.85373	-5.86494
67845	Rnf115	ring finger protein 115	-0.0191693	5.9078	-0.218214	0.829022	0.85373	-7.75485
328133	Slc39a9	solute carrier family 39 (zinc transporter), member 9	-0.0266391	5.76952	-0.217598	0.829503	0.854126	-7.73686
67009	Ttc23	tetratricopeptide repeat domain 23	0.0284136	2.86345	0.217579	0.829511	0.854126	-7.30037
399568	Cdin1	CDAN1 interacting nuclease 1	0.0280672	4.49855	0.217105	0.829877	0.854449	-7.54473
230899	Nppa	natriuretic peptide type A	0.124148	-1.45284	0.216889	0.830049	0.854572	-6.25412
69303	1700001G11Rik	RIKEN cDNA 1700001G11 gene	0.121486	-1.96377	0.215342	0.831242	0.855747	-6.28872
17762	Mapt	microtubule-associated protein tau	0.192686	-1.84852	0.215019	0.831491	0.855949	-6.02721
237943	Gpatch8	G patch domain containing 8	0.0323967	5.83201	0.214822	0.831642	0.856052	-7.75182
79201	Tnfrsf23	tumor necrosis factor receptor superfamily, member 23	0.0194255	6.76671	0.214005	0.832267	0.856641	-7.81789
666737	4632427E13Rik	RIKEN cDNA 4632427E13 gene	0.118138	-1.66553	0.213906	0.832349	0.856672	-6.25827
19124	Procr	protein C receptor, endothelial	-0.0725459	7.6382	-0.213835	0.832404	0.856674	-7.83051
56217	Mpp5	membrane protein, palmitoylated 5 (MAGUK p55 subfamily member 5)	0.0223055	5.56512	0.213521	0.83264	0.856864	-7.72443
75255	4930562F07Rik	RIKEN cDNA 4930562F07 gene	-0.165321	-3.00857	-0.21336	0.832771	0.856944	-6.10142
76457	Ccdc134	coiled-coil domain containing 134	0.026717	4.01592	0.213172	0.83291	0.857034	-7.57044
15275	Hk1	hexokinase 1	-0.0255033	7.25608	-0.211609	0.834121	0.858226	-7.83185
72503	2610507B11Rik	RIKEN cDNA 2610507B11 gene	-0.0274746	8.62448	-0.211515	0.834195	0.858247	-7.84829
21960	Tnr	tenascin R	-0.161703	-2.23584	-0.211427	0.834263	0.858259	-6.17078
69354	Slc38a4	solute carrier family 38, member 4	0.198613	-2.53352	0.211364	0.834311	0.858259	-6.11062
225898	Eml3	echinoderm microtubule associated protein like 3	-0.0248123	6.04874	-0.209809	0.835511	0.859394	-7.7789
735277	Mir697	microRNA 697	0.124293	-1.97575	0.209798	0.83552	0.859394	-6.22829
268980	Strn	striatin, calmodulin binding protein	0.0493496	5.19247	0.209732	0.835571	0.859394	-7.67414
57423	Atp5j2	ATP synthase, H+ transporting, mitochondrial F0 complex, subunit F2	-0.049366	6.94039	-0.209662	0.835625	0.859395	-7.82762
108837	Ibtk	inhibitor of Bruton agammaglobulinemia tyrosine kinase	-0.0317989	5.98955	-0.209208	0.835975	0.859702	-7.74985
14911	Thumpd3	THUMP domain containing 3	0.0206006	5.51374	0.20861	0.836431	0.860116	-7.71441
319150	H3c2	H3 clustered histone 2	-0.197345	-2.83776	-0.207873	0.837007	0.860654	-5.85617
71820	Wdr34	WD repeat domain 34	0.0315763	4.11269	0.206979	0.837697	0.86131	-7.51084
100861619	NA	NA	-0.138241	-2.46103	-0.2067	0.837912	0.861477	-6.08331
213311	Fbxl21	F-box and leucine-rich repeat protein 21	0.0779598	-0.0760022	0.205941	0.838499	0.862026	-6.6991
170942	Erdr1	erythroid differentiation regulator 1	-0.153034	1.21857	-0.205327	0.838973	0.86246	-6.89081
105675	Ppif	peptidylprolyl isomerase F (cyclophilin F)	0.035606	4.89138	0.204947	0.839268	0.862708	-7.57615
53609	Clasrp	CLK4-associating serine/arginine rich protein	0.0319752	4.76079	0.204686	0.839469	0.862861	-7.64945
333329	Cngb1	cyclic nucleotide gated channel beta 1	-0.172228	-3.8779	-0.204114	0.839911	0.863206	-5.97814
12995	Csnk2a1	casein kinase 2, alpha 1 polypeptide	-0.0132887	7.95497	-0.204103	0.839914	0.863206	-7.84197
613263	NA	NA	-0.0846872	-1.65453	-0.204039	0.839963	0.863206	-6.33038
100503350	NA	NA	-0.258164	-2.85698	-0.203118	0.840681	0.86389	-6.02059
234684	Lrrc29	leucine rich repeat containing 29	0.0628407	-0.0419491	0.200903	0.842389	0.86559	-6.61762
68915	Vars2	valyl-tRNA synthetase 2, mitochondrial	-0.0288829	5.72369	-0.200493	0.842711	0.865867	-7.73352
108124	Napa	N-ethylmaleimide sensitive fusion protein attachment protein alpha	0.0198909	6.79092	0.200356	0.842813	0.865917	-7.81171
26371	Ciao1	cytosolic iron-sulfur protein assembly 1	0.0199613	5.91673	0.199881	0.843179	0.86624	-7.72942
14711	Gnmt	glycine N-methyltransferase	0.0929022	-0.09927	0.199602	0.8434	0.866412	-6.3915
14675	Gna14	guanine nucleotide binding protein, alpha 14	0.130126	-2.52477	0.199524	0.843461	0.866421	-6.14017
268822	Adck5	aarF domain containing kinase 5	-0.0245804	4.41993	-0.19913	0.843763	0.866604	-7.62591
791299	Gm10069	predicted gene 10069	-0.0677069	2.20779	-0.199098	0.843791	0.866604	-7.09915
432649	Gm5434	ubiquitin-conjugating enzyme E2F (putative) pseudogene	-0.0426385	0.607281	-0.199081	0.843799	0.866604	-6.68607
50883	Chek2	checkpoint kinase 2	0.0154885	4.62065	0.198972	0.843883	0.866636	-7.60802
71711	Mus81	MUS81 structure-specific endonuclease subunit	-0.017442	4.15828	-0.198634	0.844145	0.866851	-7.53905
665413	NA	NA	0.105045	-1.34241	0.198045	0.844603	0.86724	-6.22048
791357	Gm9982	predicted gene 9982	-0.0757568	0.00428463	-0.198007	0.84463	0.86724	-6.46657
12934	Dpysl2	dihydropyrimidinase-like 2	0.0321507	5.21153	0.197462	0.845057	0.867623	-7.744
14184	Fgfr3	fibroblast growth factor receptor 3	0.0503342	1.18835	0.197389	0.845109	0.867623	-6.74135
100503793	NA	NA	0.0600129	0.416455	0.196932	0.845462	0.867911	-6.62274
12328	Caml	calcium modulating ligand	-0.0233528	4.63029	-0.19689	0.845495	0.867911	-7.60524
735265	Mir703	microRNA 703	-0.0481693	3.70126	-0.196521	0.845786	0.868155	-7.48259
54152	Dnal4	dynein, axonemal, light chain 4	0.0225138	4.99238	0.195453	0.846608	0.868944	-7.63431
56538	Klk11	kallikrein related-peptidase 11	0.150414	-3.82025	0.195038	0.846933	0.869224	-5.90466
244672	Cwf19l2	CWF19-like 2, cell cycle control (S. pombe)	0.0294107	4.20016	0.194472	0.847373	0.869621	-7.57684
63958	Ube4b	ubiquitination factor E4B	-0.026209	6.92997	-0.194149	0.847623	0.869823	-7.82164
68337	Crip2	cysteine rich protein 2	0.0352926	6.69882	0.193972	0.84776	0.869909	-7.80441
229550	S100a7l2	S100 calcium binding protein A7 like 2	-0.0820796	-6.0999	-0.193272	0.848297	0.870405	-5.66389
224833	AI661453	expressed sequence AI661453	0.0412484	5.54101	0.192733	0.84872	0.870785	-7.71388
68861	Dipk2a	divergent protein kinase domain 2A	-0.0419601	3.51816	-0.191624	0.849579	0.871612	-7.53607
58250	Chst11	carbohydrate sulfotransferase 11	0.0234012	4.90494	0.191417	0.849739	0.871721	-7.71522
77595	Nup210l	nucleoporin 210-like	-0.0318517	2.55402	-0.191216	0.84989	0.871819	-7.15312
104816	Aspg	asparaginase	-0.197354	-4.4606	-0.191157	0.849941	0.871819	-5.74283
407785	Ndufs6	NADH:ubiquinone oxidoreductase core subunit S6	-0.041705	5.27444	-0.1902	0.850683	0.872526	-7.6982
67563	Ciao3	cytosolic iron-sulfur assembly component 3	0.025936	4.20606	0.189969	0.85086	0.872613	-7.57258
14857	Gsta1	glutathione S-transferase, alpha 1 (Ya)	-0.0670294	2.57757	-0.189902	0.850915	0.872613	-7.09359
277692	Rps19-ps3	ribosomal protein S19, pseudogene 3	0.0487187	0.141404	0.189877	0.850929	0.872613	-6.67722
320452	P4ha3	procollagen-proline, 2-oxoglutarate 4-dioxygenase (proline 4-hydroxylase), alpha polypeptide III	-0.0683536	0.90421	-0.189803	0.850991	0.872622	-6.98504
73710	Tubb2b	tubulin, beta 2B class IIB	0.0338981	5.39491	0.189406	0.851298	0.872883	-7.63208
67106	Zbtb8os	zinc finger and BTB domain containing 8 opposite strand	0.0333925	4.00036	0.189331	0.851357	0.872889	-7.52662
16413	Itgb1bp1	integrin beta 1 binding protein 1	-0.036878	4.04613	-0.188409	0.852072	0.873567	-7.56579
109637	Upk1a	uroplakin 1A	0.0813523	-0.6472	0.187967	0.852411	0.87386	-6.38681
208449	Sgms1	sphingomyelin synthase 1	-0.0165158	5.43773	-0.187435	0.852823	0.874227	-7.76022
329659	E130311K13Rik	RIKEN cDNA E130311K13 gene	-0.0297367	1.0579	-0.187141	0.85305	0.874374	-7.04712
18763	Pkd1	polycystin 1, transient receptor poteintial channel interacting	-0.0442558	5.73488	-0.187067	0.853113	0.874374	-7.75188
74648	S100pbp	S100P binding protein	0.0406742	3.72005	0.18705	0.853126	0.874374	-7.3767
100302567	AF357399	snoRNA AF357399	0.0438265	-0.113955	0.186901	0.853236	0.874433	-6.60295
268448	Phf12	PHD finger protein 12	-0.029943	5.9002	-0.186302	0.853706	0.874859	-7.76281
69772	Bdh2	3-hydroxybutyrate dehydrogenase, type 2	0.099691	-1.28608	0.186004	0.853937	0.875041	-6.2883
100504131	NA	NA	-0.0413108	1.03692	-0.185785	0.854103	0.875126	-6.8459
105513	Chmp7	charged multivesicular body protein 7	-0.0120384	5.39839	-0.185753	0.854127	0.875126	-7.72035
319155	H4c3	H4 clustered histone 3	-0.177731	-3.31086	-0.18546	0.854359	0.87531	-5.94649
100861634	Gm21092	cadherin 11 pseudogene	-0.0655153	1.02458	-0.184015	0.855481	0.876404	-6.78067
100217454	Snord37	small nucleolar RNA, C/D box 37	0.0877635	-1.36393	0.183934	0.85554	0.87641	-6.30327
106200	Txndc11	thioredoxin domain containing 11	-0.0168127	4.8718	-0.183614	0.855787	0.876608	-7.66716
621427	Gm10244	predicted gene 10244	0.185082	-3.23079	0.183204	0.85611	0.876884	-5.92132
100502624	Gm13483	predicted gene 13483	0.117216	-2.92233	0.182356	0.856767	0.877501	-6.05837
27364	Srr	serine racemase	-0.0250804	2.8273	-0.182032	0.857015	0.877701	-7.31817
103729	AI450353	expressed sequence AI450353	0.0403454	0.579756	0.18046	0.858237	0.878897	-6.87703
110784	Nr3c2	nuclear receptor subfamily 3, group C, member 2	0.0513646	0.790683	0.179892	0.858682	0.879298	-7.01891
69269	Scnm1	sodium channel modifier 1	0.0265802	4.6268	0.178909	0.859446	0.880025	-7.63414
66241	Tmem9	transmembrane protein 9	-0.0298033	5.3137	-0.178618	0.859672	0.88016	-7.71206
69538	Antxr1	anthrax toxin receptor 1	-0.0581169	1.60391	-0.178602	0.859685	0.88016	-7.42735
17907	Mylpf	myosin light chain, phosphorylatable, fast skeletal muscle	0.0553029	-0.589409	0.178281	0.859929	0.880355	-6.50692
18191	Nrxn3	neurexin III	-0.186421	-4.24347	-0.178169	0.860021	0.880373	-5.81974
26558	Homer3	homer scaffolding protein 3	0.0246127	5.57816	0.178127	0.860054	0.880373	-7.69736
18099	Nlk	nemo like kinase	-0.0136466	5.50837	-0.177482	0.86055	0.880826	-7.71706
328232	Gfod1	glucose-fructose oxidoreductase domain containing 1	-0.0270802	5.04806	-0.176702	0.861161	0.881396	-7.69525
29810	Bag3	BCL2-associated athanogene 3	-0.0209562	5.88878	-0.175831	0.861838	0.882033	-7.75796
100041697	Gm14719	predicted gene 14719	0.0579246	-0.260187	0.175718	0.861922	0.882064	-6.53309
17063	Muc13	mucin 13, epithelial transmembrane	-0.0911617	-3.0984	-0.175247	0.862293	0.882389	-6.43538
17301	Foxd2	forkhead box D2	-0.08639	-1.26696	-0.174751	0.862678	0.882727	-6.37495
67122	Nrarp	Notch-regulated ankyrin repeat protein	0.0284687	5.51142	0.174438	0.862921	0.882921	-7.71443
332359	Tigd3	tigger transposable element derived 3	0.0537471	0.520207	0.174134	0.863153	0.883103	-6.66852
76426	Fam209	family with sequence similarity 209	-0.0631695	-0.464217	-0.173087	0.863968	0.88387	-6.42048
56289	Rassf1	Ras association (RalGDS/AF-6) domain family member 1	-0.0213026	6.34971	-0.17297	0.864063	0.88387	-7.77403
259144	Olfr456	olfactory receptor 456	-0.213908	-3.4856	-0.172909	0.86411	0.88387	-5.73809
15239	Hgs	HGF-regulated tyrosine kinase substrate	0.0207304	6.79721	0.172899	0.864119	0.88387	-7.80053
100126229	Gm12758	predicted gene 12758	-0.0616402	-0.758711	-0.172322	0.864562	0.884269	-6.4424
20692	Sparc	secreted acidic cysteine rich glycoprotein	-0.0293985	6.46777	-0.170608	0.865901	0.885583	-7.84976
13481	Dpm2	dolichol-phosphate (beta-D) mannosyltransferase 2	-0.0216286	5.65692	-0.169733	0.866581	0.886223	-7.73792
234839	Piezo1	piezo-type mechanosensitive ion channel component 1	-0.0424769	7.70113	-0.169294	0.866923	0.886517	-7.84304
12062	Bdkrb2	bradykinin receptor, beta 2	0.0575468	1.70386	0.169103	0.867072	0.886613	-7.05793
72713	Angptl1	angiopoietin-like 1	0.107544	-3.41888	0.169035	0.867125	0.886613	-6.14068
21784	Tff1	trefoil factor 1	0.158981	-2.01958	0.168462	0.867571	0.887014	-6.01131
97243	Naa11	N(alpha)-acetyltransferase 11, NatA catalytic subunit	-0.102213	-3.52114	-0.167787	0.868095	0.887495	-6.12783
100504423	NA	NA	0.0645886	-0.701232	0.166101	0.869404	0.888777	-6.43567
28146	Serp1	stress-associated endoplasmic reticulum protein 1	-0.0239265	8.22537	-0.165837	0.869615	0.888937	-7.85398
23956	Neu2	neuraminidase 2	0.0727833	-0.188091	0.165503	0.869875	0.889147	-6.57829
19324	Rab1a	RAB1A, member RAS oncogene family	0.0174975	8.24136	0.165212	0.8701	0.889322	-7.85376
57277	Slurp1	secreted Ly6/Plaur domain containing 1	-0.0753996	-2.80409	-0.16447	0.870679	0.889859	-6.52068
100505062	NA	NA	-0.0617533	-1.38686	-0.164012	0.871031	0.890163	-6.40236
67512	Agpat2	1-acylglycerol-3-phosphate O-acyltransferase 2 (lysophosphatidic acid acyltransferase, beta)	0.0210504	5.29436	0.163643	0.871323	0.890405	-7.68634
330959	Snapc5	small nuclear RNA activating complex, polypeptide 5	-0.0331872	3.94749	-0.163081	0.871761	0.890798	-7.57168
100978	Nfxl1	nuclear transcription factor, X-box binding-like 1	-0.0181839	5.53444	-0.161159	0.873257	0.89227	-7.74399
100503379	NA	NA	-0.040002	1.99995	-0.161016	0.873371	0.892331	-7.10434
228136	Zdhhc5	zinc finger, DHHC domain containing 5	0.0168415	7.96553	0.160252	0.873964	0.892881	-7.84617
75538	Fam71e1	family with sequence similarity 71, member E1	-0.115513	-2.6049	-0.160067	0.87411	0.892975	-6.10998
56398	Chp1	calcineurin-like EF hand protein 1	0.018552	6.67395	0.159428	0.874609	0.893429	-7.82351
12527	Cd9	CD9 antigen	0.0223303	8.62937	0.159052	0.874901	0.893672	-7.85938
109889	Mzf1	myeloid zinc finger 1	0.090114	-2.03755	0.158928	0.874998	0.893715	-6.27812
319875	Tmprss11b	transmembrane protease, serine 11B	0.0817775	-1.60095	0.158022	0.875704	0.89438	-6.2886
544817	Arhgap27	Rho GTPase activating protein 27	0.0287261	4.88584	0.157271	0.87629	0.894923	-7.68248
23994	Dazap2	DAZ associated protein 2	-0.0169848	8.02575	-0.155606	0.877589	0.896193	-7.85478
100502779	Gm12356	predicted gene 12356	-0.0714419	-2.04766	-0.155509	0.877661	0.896211	-6.10946
24131	Ldb3	LIM domain binding 3	-0.145125	-2.40273	-0.154939	0.878109	0.896613	-6.07192
71007	D7Ertd443e	DNA segment, Chr 7, ERATO Doi 443, expressed	-0.147863	-3.08997	-0.154779	0.878234	0.896685	-5.92304
215751	Ginm1	glycoprotein integral membrane 1	-0.0205804	4.48081	-0.154682	0.878308	0.896704	-7.6027
70573	Tbccd1	TBCC domain containing 1	0.0155306	3.86016	0.154161	0.878712	0.897061	-7.52216
22234	Ugcg	UDP-glucose ceramide glucosyltransferase	0.0132282	7.25067	0.153441	0.879274	0.897579	-7.83759
100169865	Gm10914	predicted gene 10914	-0.0733377	-1.14354	-0.153159	0.879496	0.89775	-6.3339
66492	Zmat2	zinc finger, matrin type 2	-0.0189147	6.09946	-0.15293	0.879677	0.897841	-7.80525
78455	Helz	helicase with zinc finger domain	-0.0347399	5.07972	-0.152906	0.879696	0.897841	-7.67647
12810	Coch	cochlin	0.157929	-3.32919	0.152186	0.880258	0.898359	-5.81595
12919	Crhbp	corticotropin releasing hormone binding protein	-0.126493	-2.46152	-0.151442	0.880839	0.898895	-5.89995
74442	Sgms2	sphingomyelin synthase 2	-0.0194943	7.03336	-0.1496	0.882277	0.900307	-7.8034
102644	Oaf	out at first homolog	0.0275699	3.10315	0.149197	0.882591	0.900572	-7.56585
380993	Zfat	zinc finger and AT hook domain containing	0.0176857	3.30869	0.148912	0.88281	0.900739	-7.37481
64177	Trpv6	transient receptor potential cation channel, subfamily V, member 6	0.131878	-4.92578	0.148494	0.883139	0.901019	-5.78295
15427	Hoxc9	homeobox C9	-0.0820796	-5.33544	-0.148371	0.883232	0.901058	-5.67095
100503526	NA	NA	-0.0706217	-2.55913	-0.147974	0.883542	0.901318	-6.13795
72129	Pex13	peroxisomal biogenesis factor 13	0.0216525	5.09761	0.146085	0.885022	0.902771	-7.72261
57443	Fbxo3	F-box protein 3	0.0111337	5.67885	0.145092	0.885793	0.903502	-7.74915
71941	Cars2	cysteinyl-tRNA synthetase 2 (mitochondrial)(putative)	-0.016501	4.1763	-0.144813	0.886012	0.903668	-7.56295
319545	D430020J02Rik	RIKEN cDNA D430020J02 gene	-0.031656	3.75489	-0.143815	0.886795	0.904411	-7.41018
235041	Kank2	KN motif and ankyrin repeat domains 2	0.0201296	6.1322	0.143677	0.886904	0.904465	-7.77233
83961	Nrg4	neuregulin 4	-0.0579342	-0.186845	-0.14348	0.887057	0.904565	-6.65652
70118	Srrd	SRR1 domain containing	-0.0206075	2.77088	-0.143328	0.887172	0.904626	-7.21482
230991	Fndc10	fibronectin type III domain containing 10	-0.043018	0.643962	-0.143178	0.887289	0.904689	-6.63745
66845	Mrpl33	mitochondrial ribosomal protein L33	0.0382858	5.52654	0.142964	0.887461	0.904808	-7.74507
12828	Col4a3	collagen, type IV, alpha 3	0.0617157	-0.248345	0.142865	0.887534	0.904826	-6.27512
20274	Scn9a	sodium channel, voltage-gated, type IX, alpha	-0.129393	-4.94308	-0.142729	0.887641	0.904879	-5.69017
56273	Pex14	peroxisomal biogenesis factor 14	-0.0145275	5.65591	-0.142446	0.887862	0.905048	-7.72134
56695	Pnkd	paroxysmal nonkinesiogenic dyskinesia	-0.0180812	3.84182	-0.142353	0.887935	0.905066	-7.4757
170829	Tram2	translocating chain-associating membrane protein 2	-0.0396395	1.3234	-0.14177	0.888394	0.905477	-6.99298
76915	Mnd1	meiotic nuclear divisions 1	0.0328024	2.62756	0.141117	0.888905	0.905942	-7.27436
74319	Mettl23	methyltransferase like 23	-0.0256754	3.9217	-0.13922	0.890388	0.907396	-7.55986
18770	Pklr	pyruvate kinase liver and red blood cell	-0.10043	-3.96942	-0.138969	0.890584	0.90754	-6.23721
69186	Tmem256	transmembrane protein 256	0.0361693	5.01195	0.137328	0.891867	0.908791	-7.71844
215436	Slc35e3	solute carrier family 35, member E3	0.0132572	4.5158	0.137216	0.891952	0.908821	-7.59257
19704	Upf1	UPF1 regulator of nonsense transcripts homolog (yeast)	0.0266902	7.25876	0.13708	0.892062	0.908877	-7.83865
242418	Dcaf10	DDB1 and CUL4 associated factor 10	-0.011447	5.11044	-0.136995	0.892125	0.908884	-7.69033
100038382	Gm10648	predicted gene 10648	-0.137696	-3.19172	-0.136639	0.892407	0.909115	-6.00016
665783	NA	NA	-0.0550627	-1.03075	-0.136436	0.892562	0.90915	-6.36697
74448	Arl13a	ADP-ribosylation factor-like 13A	-0.147709	-4.5674	-0.136407	0.892588	0.90915	-5.72013
12580	Cdkn2c	cyclin dependent kinase inhibitor 2C	-0.0217113	3.84049	-0.136381	0.892608	0.90915	-7.58115
666468	Atg4a	autophagy related 4A, cysteine peptidase	-0.0244908	3.2219	-0.135929	0.892962	0.909455	-7.41723
67199	Pfdn1	prefoldin 1	0.0280778	6.92804	0.135742	0.893109	0.909547	-7.83578
244238	Mrgpre	MAS-related GPR, member E	-0.0271161	2.64524	-0.135355	0.893411	0.909799	-7.23825
77015	Mpped2	metallophosphoesterase domain containing 2	-0.0820796	-5.45048	-0.135269	0.893475	0.909807	-5.67266
11842	Arf3	ADP-ribosylation factor 3	-0.0121468	8.56584	-0.134406	0.89415	0.910395	-7.86085
380836	Mrs2	MRS2 magnesium transporter	0.0207768	3.43511	0.134391	0.894163	0.910395	-7.40827
19893	Rpgr	retinitis pigmentosa GTPase regulator	0.0215677	2.57127	0.13427	0.894257	0.910434	-7.17749
622473	Ripply1	ripply transcriptional repressor 1	0.0480412	-1.07954	0.134084	0.894406	0.91049	-6.96799
20473	Six3	sine oculis-related homeobox 3	-0.0820796	-5.86077	-0.134057	0.894424	0.91049	-5.67281
15118	Has3	hyaluronan synthase 3	-0.0362053	2.74031	-0.133916	0.894537	0.910549	-7.52167
71769	Bbs10	Bardet-Biedl syndrome 10 (human)	-0.0215049	1.62923	-0.133495	0.894864	0.910825	-7.02388
13645	Egf	epidermal growth factor	0.0565251	-0.491772	0.133165	0.895125	0.911033	-6.4901
100504031	Gm20022	predicted gene, 20022	-0.0946406	-2.52729	-0.131967	0.896063	0.911932	-6.21518
73921	Scpep1os	serine carboxypeptidase 1, opposite strand	-0.0820404	-1.27432	-0.131535	0.896401	0.91222	-6.22712
30927	Snai3	snail family zinc finger 3	0.0276057	2.03765	0.13083	0.89695	0.91264	-7.07459
13860	Eps8	epidermal growth factor receptor pathway substrate 8	0.0137163	7.53523	0.130796	0.896979	0.91264	-7.85184
329581	Birc7	baculoviral IAP repeat-containing 7 (livin)	-0.0909068	-4.62204	-0.13079	0.896981	0.91264	-5.69312
17308	Mgat1	mannoside acetylglucosaminyltransferase 1	0.012171	6.19545	0.130537	0.897179	0.912784	-7.81607
224836	Usp49	ubiquitin specific peptidase 49	0.0234842	4.5736	0.130204	0.897443	0.912996	-7.58487
69046	Isca1	iron-sulfur cluster assembly 1	-0.0135434	4.35248	-0.129913	0.897668	0.913133	-7.58079
77633	4930594C11Rik	G1 to S phase transition pseudogene	-0.0465642	-0.885233	-0.129886	0.897689	0.913133	-6.39352
69125	Cnot8	CCR4-NOT transcription complex, subunit 8	0.00930184	5.98384	0.12959	0.897921	0.913312	-7.78418
27062	Cadps	Ca2+-dependent secretion activator	-0.12005	-4.02856	-0.129128	0.898286	0.913591	-5.84906
11600	Angpt1	angiopoietin 1	0.0674818	-1.31822	0.129101	0.898307	0.913591	-6.85241
67295	Rab3c	RAB3C, member RAS oncogene family	-0.0820796	-5.49912	-0.128891	0.898468	0.913645	-5.67344
16553	Kif13a	kinesin family member 13A	0.0231525	5.14213	0.128891	0.898472	0.913645	-7.70625
18020	Nfatc2ip	nuclear factor of activated T cells, cytoplasmic, calcineurin dependent 2 interacting protein	0.023587	3.09409	0.128586	0.898711	0.913831	-7.37357
56455	Dynll1	dynein light chain LC8-type 1	-0.019593	7.9344	-0.128431	0.898832	0.913892	-7.85698
320635	Cyb5r2	cytochrome b5 reductase 2	-0.0820796	-5.32953	-0.128361	0.898883	0.913892	-5.6735
67184	Ndufa13	NADH:ubiquinone oxidoreductase subunit A13	-0.0218163	6.4531	-0.128297	0.898937	0.913892	-7.82099
73863	4930415O20Rik	RIKEN cDNA 4930415O20 gene	0.0668773	-1.5204	0.127835	0.899299	0.914203	-6.32294
71693	Colec11	collectin sub-family member 11	0.110467	-3.00451	0.127669	0.899428	0.914278	-5.97371
22712	Zfp54	zinc finger protein 54	-0.0303531	1.8059	-0.127491	0.899568	0.914363	-7.07541
12054	Bcl7b	B cell CLL/lymphoma 7B	0.0134514	4.84811	0.126687	0.900195	0.914943	-7.63848
69568	Vkorc1l1	vitamin K epoxide reductase complex, subunit 1-like 1	-0.0136014	3.30734	-0.125613	0.901036	0.915741	-7.33771
382421	Gm5176	high mobility group box 2 pseudogene	0.0502491	-0.84192	0.124209	0.902136	0.916802	-6.25411
237433	Gm4925	predicted gene 4925	-0.108932	-3.29623	-0.123817	0.902447	0.91701	-5.95347
19346	Rab6a	RAB6A, member RAS oncogene family	-0.00873395	7.37299	-0.123806	0.902452	0.91701	-7.84763
68636	Fahd1	fumarylacetoacetate hydrolase domain containing 1	0.0208818	2.63302	0.12345	0.902731	0.917237	-7.26093
76792	Spring1	SREBF pathway regulator in golgi 1	-0.014902	4.56123	-0.122869	0.903187	0.91763	-7.56707
15496	Hsd3b5	hydroxy-delta-5-steroid dehydrogenase, 3 beta- and steroid delta-isomerase 5	-0.0820796	-5.6258	-0.122812	0.903231	0.91763	-5.67414
17391	Mmp24	matrix metallopeptidase 24	0.0336459	2.29774	0.122017	0.903858	0.918184	-6.98121
109275	Actr5	ARP5 actin-related protein 5	-0.0137301	3.85732	-0.121974	0.903888	0.918184	-7.49143
258638	Olfr1163	olfactory receptor 1163	-0.0820796	-5.84195	-0.120791	0.904816	0.919069	-5.67437
78689	Naa35	N(alpha)-acetyltransferase 35, NatC auxiliary subunit	-0.00762156	5.92316	-0.120287	0.905211	0.919413	-7.78197
107746	Rapgef1	Rap guanine nucleotide exchange factor (GEF) 1	0.0186117	7.34626	0.120196	0.905285	0.919432	-7.83567
71767	Tysnd1	trypsin domain containing 1	-0.0186385	3.30885	-0.119354	0.905944	0.920044	-7.42122
19275	Ptprn	protein tyrosine phosphatase, receptor type, N	0.0243459	6.90991	0.11912	0.906129	0.920175	-7.83829
70435	Inf2	inverted formin, FH2 and WH2 domain containing	0.0212071	6.90759	0.118374	0.906714	0.920712	-7.84114
320871	B230206H07Rik	RIKEN cDNA B230206H07 gene	-0.0379966	-0.381828	-0.117602	0.907316	0.921266	-6.58773
67442	Retsat	retinol saturase (all trans retinol 13,14 reductase)	0.0155144	4.02882	0.117466	0.907424	0.921319	-7.5975
72065	Rap2c	RAP2C, member of RAS oncogene family	-0.0132947	6.28063	-0.11721	0.907627	0.921376	-7.82443
74617	Scpep1	serine carboxypeptidase 1	0.0106592	7.32207	0.1172	0.907632	0.921376	-7.84504
434440	Fbxw20	F-box and WD-40 domain protein 20	-0.0820796	-4.45816	-0.117177	0.90765	0.921376	-5.67476
67247	Mtarc2	mitochondrial amidoxime reducing component 2	-0.0170738	5.92733	-0.116359	0.908295	0.921974	-7.79129
64945	Cldn12	claudin 12	0.0197888	7.5193	0.116258	0.908374	0.921997	-7.84766
50775	Krtap5-4	keratin associated protein 5-4	-0.0820796	-4.44291	-0.115948	0.908614	0.922132	-5.6749
14079	Fabp2	fatty acid binding protein 2, intestinal	-0.111046	-2.6321	-0.115928	0.908632	0.922132	-6.20331
100101807	Fam177a2	family with sequence similarity 177 member A2	-0.125763	-1.34624	-0.115874	0.908675	0.922132	-6.27387
70144	Lrch3	leucine-rich repeats and calponin homology (CH) domain containing 3	0.027247	4.61895	0.115218	0.90919	0.922597	-7.61471
100047183	NA	NA	-0.0726149	2.56452	-0.115021	0.909344	0.922696	-7.11086
12866	Cox7a2	cytochrome c oxidase subunit 7A2	0.0423169	-0.885766	0.114624	0.909653	0.922952	-6.43615
18503	Pax1	paired box 1	-0.0820796	-4.94906	-0.114336	0.909879	0.923124	-5.67507
213054	Gabpb2	GA repeat binding protein, beta 2	0.0155649	6.71316	0.113514	0.910527	0.923724	-7.83244
55981	Pigb	phosphatidylinositol glycan anchor biosynthesis, class B	-0.0269429	2.52615	-0.113107	0.910846	0.923991	-7.1813
229488	Fam160a1	family with sequence similarity 160, member A1	-0.0211529	4.38092	-0.112656	0.9112	0.924293	-7.52394
97487	Cmtm4	CKLF-like MARVEL transmembrane domain containing 4	-0.0179083	7.99855	-0.112219	0.911543	0.924584	-7.85834
100503921	Gm19966	predicted gene, 19966	0.0544675	-1.03564	0.111855	0.911826	0.924809	-6.25237
381510	Dpy19l4	dpy-19-like 4 (C. elegans)	0.0231399	4.25936	0.111792	0.911878	0.924809	-7.57928
19255	Ptpn2	protein tyrosine phosphatase, non-receptor type 2	-0.01196	5.98123	-0.111695	0.911952	0.924827	-7.79247
59032	Ppp2r3c	protein phosphatase 2, regulatory subunit B'', gamma	0.0186878	4.02286	0.111102	0.91242	0.925244	-7.5702
100038700	Gm14488	predicted gene 14488	-0.0633035	-2.69159	-0.110877	0.912594	0.925363	-6.087
56802	Gnasas1	GNAS antisense RNA 1	-0.0329379	0.479361	-0.109867	0.913386	0.926109	-6.51563
12396	Cbfa2t2	CBFA2/RUNX1 translocation partner 2	0.0120465	5.98332	0.109661	0.913548	0.926216	-7.76514
17524	Mpp1	membrane protein, palmitoylated	-0.0124243	6.56063	-0.109429	0.913733	0.926338	-7.83562
73172	Exo5	exonuclease 5	-0.0127424	4.30142	-0.109364	0.913781	0.926338	-7.55106
76866	Morn1	MORN repeat containing 1	-0.0472402	-0.722549	-0.107437	0.915296	0.927816	-6.4317
382097	Gm1123	predicted gene 1123	0.0927967	-2.54682	0.106744	0.915841	0.928311	-5.97004
14461	Gata2	GATA binding protein 2	-0.0497244	-0.628604	-0.106527	0.916011	0.928426	-6.59355
100502757	Gm17259	predicted gene, 17259	-0.0273219	-0.254981	-0.106442	0.916075	0.928433	-6.53562
319433	Serpine3	serpin peptidase inhibitor, clade E (nexin, plasminogen activator inhibitor type 1), member 3	0.0334442	-0.672943	0.106276	0.916206	0.928508	-6.50876
54161	Copg1	coatomer protein complex, subunit gamma 1	0.00721975	7.68309	0.104885	0.917298	0.929557	-7.8522
100415787	Tomm6os	translocase of outer mitochondrial membrane 6, opposite strand	0.0229932	0.842579	0.10439	0.917687	0.929894	-6.77637
14394	Gabra1	gamma-aminobutyric acid (GABA) A receptor, subunit alpha 1	-0.0820796	-5.67779	-0.102777	0.918954	0.93112	-5.67622
75593	Malsu1	mitochondrial assembly of ribosomal large subunit 1	0.0228435	3.23372	0.10269	0.919026	0.931135	-7.37081
67899	Cmc1	COX assembly mitochondrial protein 1	0.0205679	3.84652	0.102451	0.919213	0.931213	-7.53425
66530	Ubxn6	UBX domain protein 6	-0.010024	5.68815	-0.102443	0.919216	0.931213	-7.7601
12728	Clcn5	chloride channel, voltage-sensitive 5	-0.0313218	5.82419	-0.101927	0.919625	0.93157	-7.73923
100862380	NA	NA	0.0812016	-3.65411	0.100833	0.920485	0.932383	-5.906
72098	Tmem68	transmembrane protein 68	-0.013424	5.52356	-0.100297	0.920906	0.932752	-7.74727
216549	Aftph	aftiphilin	0.00923914	6.6179	0.0996016	0.92145	0.933245	-7.83052
110842	Etfa	electron transferring flavoprotein, alpha polypeptide	0.0142145	6.53449	0.0994209	0.921594	0.933334	-7.82507
11928	Atp1a1	ATPase, Na+/K+ transporting, alpha 1 polypeptide	-0.00901532	9.54692	-0.098819	0.922065	0.933752	-7.86867
100316810	Mir1894	microRNA 1894	0.0373643	-2.34849	0.0985432	0.922282	0.933901	-6.24737
22031	Traf3	TNF receptor-associated factor 3	-0.0148635	6.14693	-0.0984598	0.92235	0.933901	-7.76986
113854	Vmn1r44	vomeronasal 1 receptor 44	0.0763159	-2.77693	0.0984184	0.922382	0.933901	-6.00849
68178	Cgnl1	cingulin-like 1	0.0138312	8.259	0.0981863	0.922565	0.934028	-7.8592
209239	Gan	giant axonal neuropathy	-0.0314251	3.16061	-0.0978749	0.922809	0.934218	-7.27566
13984	Esx1	extraembryonic, spermatogenesis, homeobox 1	0.102513	-3.36934	0.0976803	0.922962	0.934315	-5.84111
100034739	Gm17762	predicted gene, 17762	0.0246685	0.0888706	0.0974015	0.923179	0.934476	-6.61445
433806	Chchd2-ps	coiled-coil-helix-coiled-coil-helix domain containing 2, pseudogene	0.0408315	-2.04216	0.0969831	0.923508	0.934751	-6.14134
94253	Hecw1	HECT, C2 and WW domain containing E3 ubiquitin protein ligase 1	-0.0820796	-5.4471	-0.0965405	0.923856	0.935046	-5.67679
21333	Tac1	tachykinin 1	-0.0820796	-4.84287	-0.096312	0.924036	0.93517	-5.67681
76233	Dnttip1	deoxynucleotidyltransferase, terminal, interacting protein 1	-0.011359	5.49294	-0.0953519	0.924792	0.935876	-7.71392
100861736	NA	NA	-0.031773	-1.33073	-0.0952788	0.924848	0.935876	-6.33341
668758	Fbxw28	F-box and WD-40 domain protein 28	-0.0820796	-5.2191	-0.0951959	0.924913	0.935884	-5.67691
116873	Stim2	stromal interaction molecule 2	0.00612499	5.93355	0.095085	0.925	0.935915	-7.80504
68708	Rabl2	RAB, member RAS oncogene family-like 2	-0.0124819	3.94396	-0.0944324	0.925513	0.936376	-7.5341
224647	Ilrun	inflammation and lipid regulator with UBA-like and NBR1-like domains	0.00710729	7.24162	0.0939597	0.925885	0.936694	-7.84813
56622	Adam21	a disintegrin and metallopeptidase domain 21	0.0472198	-1.94292	0.0937381	0.926059	0.936813	-6.22673
74134	Cyp2s1	cytochrome P450, family 2, subfamily s, polypeptide 1	0.0183707	2.20568	0.0935999	0.92617	0.936867	-7.27711
57444	Isg20	interferon-stimulated protein	-0.020006	5.55884	-0.0933719	0.92635	0.936974	-7.75263
15401	Hoxa4	homeobox A4	0.0581111	-3.60265	0.093286	0.926417	0.936974	-6.23045
20463	Cox7a2l	cytochrome c oxidase subunit 7A2 like	0.0117236	6.82848	0.0932477	0.926447	0.936974	-7.84227
194309	Vps37d	vacuolar protein sorting 37D	0.0253192	0.441462	0.0927491	0.926837	0.93731	-6.71273
66191	Ier3ip1	immediate early response 3 interacting protein 1	0.0163925	5.78029	0.0919654	0.927456	0.937878	-7.78389
320615	Dop1a	DOP1 leucine zipper like protein A	-0.0190398	4.31574	-0.0916429	0.92771	0.938077	-7.58816
231863	Fbxl18	F-box and leucine-rich repeat protein 18	-0.0215458	3.56784	-0.0913107	0.927971	0.938283	-7.36478
229603	Otud7b	OTU domain containing 7B	-0.0135401	7.17654	-0.0910758	0.928156	0.938412	-7.82862
66388	Cutc	cutC copper transporter	-0.012168	2.97138	-0.0901029	0.928919	0.939098	-7.35888
109332	Cdcp1	CUB domain containing protein 1	0.0290779	4.95535	0.0900182	0.928988	0.939098	-7.72112
233405	Vps33b	vacuolar protein sorting 33B	-0.01133	3.72511	-0.0899909	0.929007	0.939098	-7.50963
18484	Pam	peptidylglycine alpha-amidating monooxygenase	0.0119939	7.29844	0.08992	0.929065	0.939099	-7.8575
414111	C130083M11Rik	RIKEN cDNA C130083M11 gene	0.0276362	0.217612	0.0898412	0.929124	0.939101	-6.60847
100126243	A030001D20Rik	RIKEN cDNA A030001D20 gene	0.0451933	-2.7225	0.0894585	0.929426	0.939349	-6.26254
234814	Mthfsd	methenyltetrahydrofolate synthetase domain containing	-0.0105404	5.35287	-0.0890494	0.929749	0.939616	-7.73388
100504140	4930412M03Rik	RIKEN cDNA 4930412M03 gene	-0.0488386	-1.80449	-0.088371	0.930281	0.940097	-6.13431
67735	4930528A17Rik	RIKEN cDNA 4930528A17 gene	0.0600328	-2.79464	0.0879925	0.93058	0.940341	-6.00716
216964	Trp53i13	transformation related protein 53 inducible protein 13	-0.0137915	4.0781	-0.0868347	0.931492	0.941204	-7.52419
22632	Yy1	YY1 transcription factor	-0.00703033	6.57794	-0.0843393	0.933454	0.943128	-7.82555
268756	Gulo	gulonolactone (L-) oxidase	-0.0820796	-4.21532	-0.0842351	0.933537	0.943154	-5.67782
212198	Wdr25	WD repeat domain 25	0.0153495	1.88475	0.0837338	0.93393	0.943493	-7.02918
68770	Phtf2	putative homeodomain transcription factor 2	-0.00761996	5.00005	-0.0829988	0.934509	0.94402	-7.68637
672284	Nkx1-1	NK1 homeobox 1	-0.0851845	-4.65792	-0.0824872	0.934914	0.94437	-5.67865
434797	Gm5640	predicted gene 5640	-0.0775774	-4.20269	-0.0815703	0.935635	0.94504	-5.69795
16874	Lhx6	LIM homeobox protein 6	0.0179105	1.03505	0.0812245	0.935906	0.945207	-6.86168
233210	Prr12	proline rich 12	0.0175564	5.43007	0.0812151	0.935915	0.945207	-7.73456
12156	Bmp2	bone morphogenetic protein 2	-0.034003	0.95174	-0.0803807	0.936572	0.945812	-7.23182
73316	Calr3	calreticulin 3	-0.0199442	1.40476	-0.079493	0.93727	0.946458	-6.94191
69668	Ccdc115	coiled-coil domain containing 115	-0.0146921	4.57759	-0.0790135	0.937649	0.946783	-7.65141
110958	M1ap	meiosis 1 associated protein	-0.0191442	0.41629	-0.0781519	0.938325	0.947407	-6.79512
100503195	NA	NA	-0.0483423	-1.90143	-0.0779569	0.938481	0.947506	-6.19295
110821	Pcca	propionyl-Coenzyme A carboxylase, alpha polypeptide	-0.0109191	3.75769	-0.0777939	0.938608	0.947576	-7.52714
100502764	Gm16617	predicted gene, 16617	-0.0343428	-0.26688	-0.0775632	0.938791	0.9477	-6.7311
69737	Ttl	tubulin tyrosine ligase	-0.00884927	5.57785	-0.0774897	0.938847	0.9477	-7.70866
30840	Fbxl6	F-box and leucine-rich repeat protein 6	0.00786712	5.36407	0.0768334	0.939364	0.948163	-7.71847
668936	Rpl5-ps2	ribisomal protein L5, pseudogene 2	0.0302431	-1.47952	0.076564	0.939576	0.948319	-6.28152
235184	Msantd2	Myb/SANT-like DNA-binding domain containing 2	0.0103464	4.42789	0.0757706	0.940202	0.948893	-7.61803
629959	Gm7020	predicted gene 7020	-0.033636	-1.28666	-0.0751768	0.940668	0.949305	-6.26664
52837	Tmx4	thioredoxin-related transmembrane protein 4	0.0118803	4.6489	0.0741555	0.941475	0.95006	-7.63848
16425	Itih2	inter-alpha trypsin inhibitor, heavy chain 2	0.0857723	-1.8087	0.0737056	0.941829	0.950359	-6.36622
26416	Mapk14	mitogen-activated protein kinase 14	0.00835718	7.10199	0.0736046	0.941909	0.950381	-7.84624
77827	Krba1	KRAB-A domain containing 1	-0.022862	2.08058	-0.0734423	0.942037	0.950451	-7.1444
211006	Sepsecs	Sep (O-phosphoserine) tRNA:Sec (selenocysteine) tRNA synthase	-0.0157975	2.86586	-0.0724969	0.942781	0.951144	-7.2406
75100	4930525D18Rik	RIKEN cDNA 4930525D18 gene	-0.0474502	-3.09297	-0.0719036	0.943248	0.951556	-6.03001
100502698	Rubcn	RUN domain and cysteine-rich domain containing, Beclin 1-interacting protein	0.00772666	5.67141	0.0713588	0.943677	0.951905	-7.77387
140482	Zfp358	zinc finger protein 358	0.00812652	4.19567	0.0713159	0.94371	0.951905	-7.55847
12723	Clcn1	chloride channel, voltage-sensitive 1	0.0303207	-1.35138	0.0706491	0.944235	0.952376	-6.30254
26972	Spo11	SPO11 meiotic protein covalently bound to DSB	-0.0223181	-1.23808	-0.0695958	0.945065	0.953155	-6.51962
12912	Creb1	cAMP responsive element binding protein 1	0.00633252	6.14744	0.0694578	0.945174	0.953192	-7.81957
229780	Trmt13	tRNA methyltransferase 13	-0.0113478	2.69976	-0.0694008	0.945219	0.953192	-7.23239
108098	Med21	mediator complex subunit 21	0.0171502	5.19169	0.0692481	0.945341	0.953242	-7.73422
319650	A430108G06Rik	RIKEN cDNA A430108G06 gene	0.033075	-1.75558	0.0691905	0.945385	0.953242	-6.26219
100503650	Sap30bpos	SAP30 binding protein, opposite strand	-0.0629219	-2.61764	-0.0683884	0.946019	0.953782	-6.18273
73331	1700034P13Rik	RIKEN cDNA 1700034P13 gene	0.0597584	-2.72666	0.068365	0.946037	0.953782	-6.08567
56513	Pard6a	par-6 family cell polarity regulator alpha	-0.0111147	2.85234	-0.0682721	0.946108	0.953796	-7.19137
320301	E530011L22Rik	RIKEN cDNA E530011L22 gene	0.0257987	-0.169384	0.0676696	0.946585	0.954217	-6.60719
237782	Smcr8	Smith-Magenis syndrome chromosome region, candidate 8 homolog (human)	0.00950208	6.78915	0.0675406	0.946687	0.954261	-7.80902
381983	Lmtk3	lemur tyrosine kinase 3	0.0212672	3.1186	0.0672266	0.946934	0.954452	-7.3941
106052	Fbxo4	F-box protein 4	0.00986596	3.98363	0.0671398	0.947002	0.954461	-7.52143
226154	Lzts2	leucine zipper, putative tumor suppressor 2	0.0125944	6.24291	0.0667811	0.947285	0.954688	-7.77962
14547	Gdap2	ganglioside-induced differentiation-associated-protein 2	0.00678202	4.45472	0.0661403	0.947789	0.955137	-7.61775
76624	1700099I09Rik	RIKEN cDNA 1700099I09 gene	0.0530564	-2.36513	0.065584	0.948229	0.955518	-6.07863
77609	Ccdc151	coiled-coil domain containing 151	0.0452997	-2.84178	0.0655144	0.948284	0.955518	-6.12217
107771	Bmyc	brain expressed myelocytomatosis oncogene	-0.0226633	2.05775	-0.0635632	0.949822	0.957009	-6.89538
380839	Serpinb1c	serine (or cysteine) peptidase inhibitor, clade B, member 1c	0.0586967	-2.82987	0.0628603	0.950376	0.957508	-5.99536
71838	Phf7	PHD finger protein 7	0.00779596	2.60684	0.0624675	0.950684	0.95776	-7.19584
20614	Snap25	synaptosomal-associated protein 25	0.0581155	-4.71411	0.0622563	0.950851	0.957869	-5.70408
435145	Shisa8	shisa family member 8	0.0588958	-1.63784	0.0620895	0.950984	0.957944	-6.05869
51902	Rnf24	ring finger protein 24	0.0122355	6.0527	0.061915	0.951121	0.958024	-7.76736
252903	Ap1s3	adaptor-related protein complex AP-1, sigma 3	-0.00718253	3.10492	-0.0603342	0.952366	0.959218	-7.28315
66320	Tmem208	transmembrane protein 208	0.0113826	5.47536	0.0598831	0.952723	0.959519	-7.76154
57267	Apba3	amyloid beta (A4) precursor protein-binding, family A, member 3	0.00760167	4.65854	0.0588188	0.953561	0.960304	-7.60745
53413	Exoc7	exocyst complex component 7	0.00354495	5.5435	0.058401	0.95389	0.960577	-7.74995
15931	Ids	iduronate 2-sulfatase	0.010642	5.34309	0.0576358	0.954495	0.961127	-7.7847
74464	Zswim5	zinc finger SWIM-type containing 5	-0.0580212	-2.93994	-0.0565955	0.955316	0.961894	-5.89124
171285	Havcr2	hepatitis A virus cellular receptor 2	-0.00957197	4.52813	-0.0564461	0.955434	0.961953	-7.67505
100041194	Ahnak2	AHNAK nucleoprotein 2	-0.0116356	5.65398	-0.0562648	0.955577	0.962038	-7.74029
19341	Rab4a	RAB4A, member RAS oncogene family	0.0103115	2.9297	0.0560791	0.955722	0.962125	-7.17087
229474	Fhdc1	FH2 domain containing 1	0.00969873	5.77764	0.0556535	0.956059	0.962405	-7.73266
71787	Trnau1ap	tRNA selenocysteine 1 associated protein 1	-0.00874392	4.75373	-0.0555427	0.956146	0.962434	-7.65902
71884	Chit1	chitinase 1 (chitotriosidase)	0.0583568	-4.06803	0.0536783	0.957617	0.963855	-5.84133
74098	Czib	CXXC motif containing zinc binding protein	-0.00702275	4.16633	-0.0532856	0.957925	0.964106	-7.57927
67454	Ikbip	IKBKB interacting protein	0.00754343	4.8745	0.0531289	0.95805	0.964173	-7.70234
67578	Patl2	protein associated with topoisomerase II homolog 2 (yeast)	0.0427458	-3.05247	0.0530155	0.958139	0.964203	-5.98626
54418	Fmn2	formin 2	0.0466415	-3.13452	0.0528784	0.958248	0.964253	-5.91782
14933	Gk	glycerol kinase	-0.0088315	5.46406	-0.0526883	0.958398	0.964345	-7.77286
319748	Zfp865	zinc finger protein 865	-0.00918876	3.97263	-0.05232	0.958688	0.964578	-7.4736
12238	Commd3	COMM domain containing 3	-0.0100525	5.80421	-0.0517496	0.959138	0.964971	-7.76664
67770	Caap1	caspase activity and apoptosis inhibitor 1	0.00638063	3.46073	0.0515265	0.959313	0.965087	-7.45689
225724	Mapk4	mitogen-activated protein kinase 4	0.0309967	-1.60756	0.051399	0.959413	0.965129	-6.05638
73852	D3Ertd751e	DNA segment, Chr 3, ERATO Doi 751, expressed	-0.00877562	2.84209	-0.0506682	0.959991	0.965651	-7.35796
75302	Asxl2	additional sex combs like 2, transcriptional regulator	0.00766153	5.58603	0.0504685	0.960149	0.965751	-7.75649
66179	Ogfod3	2-oxoglutarate and iron-dependent oxygenase domain containing 3	0.00966632	2.96036	0.0501856	0.960372	0.96587	-7.38072
266781	Snx17	sorting nexin 17	0.0043663	6.39085	0.050167	0.960385	0.96587	-7.8169
110253	Triobp	TRIO and F-actin binding protein	-0.0055084	6.50245	-0.0494003	0.960991	0.96642	-7.79713
100041231	Gm3219	B-cell CLL/lymphoma 7C pseudogene	-0.0153483	-0.219079	-0.0491743	0.961168	0.966518	-6.60882
74682	Wdr35	WD repeat domain 35	-0.0072335	4.04978	-0.0491276	0.961206	0.966518	-7.54747
69606	Mtfmt	mitochondrial methionyl-tRNA formyltransferase	-0.0058938	3.44265	-0.0489926	0.961312	0.966564	-7.40188
13728	Mark2	MAP/microtubule affinity regulating kinase 2	-0.00684305	6.88176	-0.0483904	0.961788	0.966984	-7.84612
224656	Zfp523	zinc finger protein 523	0.00492065	4.13362	0.0481722	0.961959	0.967096	-7.5584
83561	Tdrd1	tudor domain containing 1	0.0511416	-4.49409	0.0480894	0.962026	0.967104	-5.7048
99526	Usp53	ubiquitin specific peptidase 53	0.00871205	4.83156	0.0479655	0.962124	0.967143	-7.59084
53860	Septin9	septin 9	-0.00550793	8.27433	-0.0476008	0.962411	0.967373	-7.86507
69974	2810405F15Rik	RIKEN cDNA 2810405F15 gene	-0.0386469	-2.72226	-0.047098	0.962808	0.967712	-6.19682
104725	Sptssa	serine palmitoyltransferase, small subunit A	0.00894919	5.54107	0.0460573	0.963629	0.968478	-7.78074
233900	Rnf40	ring finger protein 40	-0.00431886	6.19267	-0.0455008	0.964067	0.968859	-7.80459
140477	Dmbx1	diencephalon/mesencephalon homeobox 1	0.0407996	-2.64132	0.0450283	0.964441	0.969128	-6.04905
664849	Gm7367	1110014K08Rik pseudogene	-0.0107963	1.13892	-0.0450118	0.964453	0.969128	-6.68296
433022	Plcxd2	phosphatidylinositol-specific phospholipase C, X domain containing 2	0.00831605	4.0772	0.0447413	0.964668	0.969284	-7.43186
30045	Dnajc12	DnaJ heat shock protein family (Hsp40) member C12	-0.019107	-0.398258	-0.0431996	0.965884	0.97042	-6.88162
72041	Alkbh4	alkB homolog 4, lysine demethylase	-0.00540105	3.20176	-0.043136	0.965933	0.97042	-7.29525
238386	Btbd7	BTB (POZ) domain containing 7	-0.00827419	4.98013	-0.0430831	0.965976	0.97042	-7.68195
100503551	Lrrc8dos	leucine rich repeat containing 8D, opposite strand	0.0253535	-2.03659	0.042963	0.966071	0.970455	-6.13211
14462	Gata3	GATA binding protein 3	0.00812798	3.20832	0.0426114	0.966349	0.970675	-7.34691
223631	Ly6g2	lymphocyte antigen 6 complex, locus G2	0.0193603	-0.983082	0.0420824	0.966766	0.971035	-6.49537
243834	Zfp324	zinc finger protein 324	0.00611224	1.96787	0.0411916	0.967468	0.97168	-7.13533
100504533	NA	NA	0.0109341	3.23146	0.0402397	0.968221	0.972377	-7.39993
14232	Fkbp8	FK506 binding protein 8	0.00313958	7.7626	0.0394049	0.968878	0.972978	-7.86244
68646	Nadk2	NAD kinase 2, mitochondrial	-0.00464394	4.72198	-0.0369634	0.970807	0.974854	-7.7209
50724	Sap30l	SAP30-like	0.0064799	4.22399	0.0366899	0.971023	0.975011	-7.57186
320507	D930015M05Rik	RIKEN cDNA D930015M05 gene	0.0217592	-1.49633	0.0357655	0.971752	0.975684	-6.32351
329369	Snhg7os	small nucleolar RNA host gene 7, opposite strand	-0.012609	0.733778	-0.0356796	0.971819	0.975692	-6.578
20182	Rxrb	retinoid X receptor beta	0.00246793	5.83326	0.0348981	0.972436	0.976215	-7.77841
100039484	Gm2260	predicted gene 2260	0.0411166	-1.57265	0.0348688	0.97246	0.976215	-6.27699
106529	Tecr	trans-2,3-enoyl-CoA reductase	-0.00355566	7.56015	-0.0337617	0.973334	0.977033	-7.86107
54197	Rnf5	ring finger protein 5	-0.00330051	4.98456	-0.0336037	0.973458	0.977097	-7.71784
76527	Il34	interleukin 34	0.0050445	5.06783	0.0332606	0.97373	0.97731	-7.62908
103711	Pnpo	pyridoxine 5'-phosphate oxidase	-0.00417435	4.44548	-0.032451	0.974369	0.977891	-7.5984
74761	Mxra8	matrix-remodelling associated 8	-0.0107187	1.96462	-0.0313934	0.975204	0.97867	-7.38911
17199	Mc1r	melanocortin 1 receptor	0.0181346	-2.18758	0.0307929	0.975678	0.979086	-6.15588
100316839	Mir1191	microRNA 1191	0.0182423	-1.58804	0.0303608	0.97602	0.979367	-6.25627
72297	B3gnt3	UDP-GlcNAc:betaGal beta-1,3-N-acetylglucosaminyltransferase 3	-0.00454091	7.15091	-0.0302287	0.976124	0.979367	-7.85085
57742	Abhd1	abhydrolase domain containing 1	-0.0261337	-2.77976	-0.0302103	0.976138	0.979367	-6.01858
17187	Max	Max protein	0.00281837	5.84256	0.0298714	0.976405	0.979575	-7.79207
29818	Hspb7	heat shock protein family, member 7 (cardiovascular)	0.0163552	-2.32374	0.0292636	0.976886	0.979997	-6.23774
66752	4933404O12Rik	RIKEN cDNA 4933404O12 gene	0.00799197	0.296628	0.0290456	0.977057	0.980109	-6.66204
239393	Lrp12	low density lipoprotein-related protein 12	-0.00704169	5.32166	-0.0272643	0.978465	0.981461	-7.74446
17392	Mmp3	matrix metallopeptidase 3	0.0113185	0.42537	0.0267758	0.97885	0.981788	-7.45159
69721	Nkiras1	NFKB inhibitor interacting Ras-like protein 1	-0.004588	2.59415	-0.0264073	0.979141	0.982019	-7.22423
399603	Lratd2	LRAT domain containing 1	0.00488758	6.27361	0.0259297	0.979519	0.982338	-7.75441
239096	Cdh24	cadherin-like 24	-0.00675879	3.66159	-0.025292	0.980022	0.982782	-7.45863
330953	Hcn4	hyperpolarization-activated, cyclic nucleotide-gated K+ 4	-0.0105326	1.85113	-0.0246752	0.980509	0.983211	-6.88431
74959	Platr14	pluripotency associated transcript 14	0.0201296	-2.40972	0.024434	0.9807	0.983341	-5.84917
100039746	NA	NA	-0.0124793	-1.86217	-0.0237037	0.981276	0.983859	-6.27952
80901	Cxcr6	chemokine (C-X-C motif) receptor 6	0.0126929	-2.20737	0.0233087	0.981588	0.984107	-6.38183
195018	Zzef1	zinc finger, ZZ-type with EF hand domain 1	-0.00402664	5.73405	-0.0232155	0.981662	0.984107	-7.79187
56542	Cilk1	ciliogenesis associated kinase 1	0.0027468	4.33776	0.0231621	0.981704	0.984107	-7.55733
213053	Slc39a14	solute carrier family 39 (zinc transporter), member 14	-0.00243609	6.49156	-0.02305	0.981792	0.984136	-7.83665
100642166	Gm15446	predicted gene 15446	0.00516757	1.11546	0.0223617	0.982336	0.98462	-6.87287
225164	Mib1	mindbomb E3 ubiquitin protein ligase 1	-0.00606387	5.37734	-0.0220759	0.982562	0.984787	-7.73148
14311	Cidec	cell death-inducing DFFA-like effector c	-0.0128052	-2.06513	-0.0211608	0.983285	0.985451	-6.72126
12017	Bag1	BCL2-associated athanogene 1	0.00227783	7.12645	0.0209583	0.983445	0.985551	-7.8497
15185	Hdac6	histone deacetylase 6	0.00289793	6.23628	0.0206906	0.983656	0.985702	-7.81496
319622	Itpripl2	inositol 1,4,5-triphosphate receptor interacting protein-like 2	-0.00238576	8.44934	-0.0198305	0.984335	0.986323	-7.86939
231769	Sfswap	splicing factor SWAP	-0.00280277	6.01189	-0.0195224	0.984579	0.986506	-7.77993
100503817	NA	NA	0.0241069	-3.24728	0.0193749	0.984695	0.986563	-6.06926
627110	Tubb2a-ps2	tubulin, beta 2a, pseudogene 2	-0.00573914	1.23759	-0.0191086	0.984905	0.986713	-6.75425
66532	Rep15	RAB15 effector protein	-0.00770207	-0.628241	-0.0188144	0.985138	0.98685	-6.4599
77521	Mtus2	microtubule associated tumor suppressor candidate 2	-0.00480586	2.22814	-0.0187828	0.985163	0.98685	-7.46537
14756	Gpld1	glycosylphosphatidylinositol specific phospholipase D1	0.00423996	3.20604	0.0186974	0.98523	0.986857	-7.36674
71175	Nipbl	NIPBL cohesin loading factor	-0.00306592	6.97136	-0.0179125	0.98585	0.987418	-7.84516
627049	Zfp800	zinc finger protein 800	0.00185323	4.97664	0.0165128	0.986955	0.988464	-7.68799
12326	Camk4	calcium/calmodulin-dependent protein kinase IV	0.00709556	-0.0281377	0.0156535	0.987635	0.989084	-6.56341
241263	Gpr158	G protein-coupled receptor 158	-0.0169082	-4.45167	-0.0152132	0.987982	0.989372	-5.78661
442799	9330154J02Rik	RIKEN cDNA 9330154J02 gene	-0.00640234	-0.709502	-0.0142349	0.988755	0.990085	-6.41202
108811	Ccdc122	coiled-coil domain containing 122	-0.00258239	1.81709	-0.014029	0.988917	0.990187	-7.10064
207182	Ggt7	gamma-glutamyltransferase 7	0.00761708	-2.0176	0.012742	0.989934	0.991145	-6.19547
21685	Tef	thyrotroph embryonic factor	0.00150983	5.57778	0.0112462	0.991116	0.99222	-7.74373
545527	Erich6	glutamate rich 6	-0.00607552	-2.52075	-0.0112283	0.99113	0.99222	-6.14236
69572	Mfsd3	major facilitator superfamily domain containing 3	-0.00180912	2.75919	-0.0102416	0.991909	0.992927	-7.22199
12372	Casq1	calsequestrin 1	-0.00668716	-2.21202	-0.0101814	0.991957	0.992927	-6.1369
69742	Tm2d2	TM2 domain containing 2	-0.0013605	5.50739	-0.00996046	0.992132	0.993041	-7.7648
54120	Gipc2	GIPC PDZ domain containing family, member 2	-0.00216454	4.03211	-0.00977384	0.992279	0.993128	-7.63128
18096	Nkx6-1	NK6 homeobox 1	-0.00863574	-2.98484	-0.00960639	0.992411	0.9932	-5.84167
280668	Adam1a	a disintegrin and metallopeptidase domain 1a	-0.0021512	1.71158	-0.00889304	0.992975	0.993703	-6.97339
229004	Gmeb2	glucocorticoid modulatory element binding protein 2	0.000927051	6.08167	0.00822313	0.993504	0.994172	-7.78293
17259	Mef2b	myocyte enhancer factor 2B	-0.00768388	-1.40968	-0.00811528	0.993589	0.994196	-6.00387
226407	Rab3gap1	RAB3 GTPase activating protein subunit 1	-0.000674758	5.93446	-0.00791573	0.993747	0.994293	-7.77374
331401	Thoc2	THO complex 2	-0.000748501	6.60379	-0.0069479	0.994511	0.994997	-7.83408
12856	Cox17	cytochrome c oxidase assembly protein 17, copper chaperone	0.000984476	5.13347	0.00489958	0.996129	0.996555	-7.73213
56407	Trpc4ap	transient receptor potential cation channel, subfamily C, member 4 associated protein	-0.000241437	7.91335	-0.00344195	0.997281	0.997646	-7.86176
100502745	2900009J06Rik	RIKEN cDNA 2900009J06 gene	0.00196454	-2.79198	0.00333854	0.997363	0.997667	-6.16712
18975	Polg	polymerase (DNA directed), gamma	-0.000458505	5.62115	-0.00322335	0.997454	0.997697	-7.75996
69718	Ipmk	inositol polyphosphate multikinase	-0.000448123	4.85434	-0.00310319	0.997549	0.997731	-7.71087
229584	Pogz	pogo transposable element with ZNF domain	-0.000412887	5.93633	-0.00293429	0.997682	0.997804	-7.78616
66291	Smim8	small integral membrane protein 8	0.000273579	2.66527	0.001077	0.999149	0.99921	-7.23737
52502	Carhsp1	calcium regulated heat stable protein 1	-1.85972e-05	7.25456	-0.000212968	0.999832	0.999832	-7.84323
